# Red light controls adventitious root regeneration by modulating hormone homeostasis in *Picea abies* seedlings

**DOI:** 10.1101/2020.03.11.985838

**Authors:** Sanaria Alallaq, Alok Ranjan, Federica Brunoni, Ondřej Novák, Abdellah Lakehal, Catherine Bellini

## Abstract

Vegetative propagation relies on the capacity of plants to regenerate *de novo* adventitious roots (ARs), a quantitative trait controlled by the interaction of endogenous factors such as hormones and environmental cues among which light plays a central role. However, the physiological and molecular components mediating light cues during AR initiation (ARI) remain largely elusive. We explored the effect of light spectral quality on ARI in de-rooted Norway spruce seedlings as well as on hormone metabolism with sensitive mass spectrometry-based methods. We coupled this to gene expression analysis to identify potential signaling pathways and to extensive anatomical characterization to investigate ARI at the cellular level. We showed that in contrast to white light and blue light, red light promoted ARI likely by reducing jasmonate (JA) and JA-isoleucine biosynthesis and repressing the accumulation of isopentyl-adenine-type cytokinins and abscisic acid. We confirmed that exogenously applied JA and/or CK inhibit ARI, and found that they possibly act in the same pathway. The negative effect of JA was confirmed at the histological level. We showed that JA represses the early events of ARI. In conclusion, RL promotes ARI by repressing the accumulation of the wound-induced phytohormones JA and CK.

**Highlight:** Blue and red light have an opposite effect on adventitious root initiation in Norway spruce hypocotyl, red light having a promoting effect by modulating hormone homeostasis.

## Supplemental data set 1 for "Red light controls adventitious root regeneration by modulating hormone homeostasis in *Picea abies* seedlings"

### Sheet: Results
Norway Spruce seedlings were grown for three weeks in long day conditions as described in Methods.
When derooting the seedlings, 5 mm hypocotyl was taken for hormone quantification. This corresponded to time 0 (T0), before transfer to hormone free distilled water for different times.																						Under these 3 conditions :
Then 5 mm basal segments of derooted hypocotyls were harvested at different points:													6h, 6 hours after transferring the cuttings to cWL, cRL or cBL									cWL (constant White Light)
													24h, 24 hours after transferring the cuttings to cWL, cRL or cBL									cRL (constant Red Light)
													48h, 48 hours after transferring the cuttings to cWL, cRL or cBL									cBL (constant Blue Light)
													72h, 72 hours after transferring the cuttings to cWL, cRL or cBL
Levels of jasmonates, auxins, abscisates and salicylic acid (pmol/g FW; mean±SD)
Asterisks indicate statistically significant difference in the light conditions cRL and cBL versus cWL in an ANOVA analysis (t-test; *, **, and *** correspond to P-values of 0.05 > p > 0.01, 0.01 > p > 0.001, and p < 0.001, respectively).
Time	Light	JA				12-OH-JA				9,10-dh-JA				JA-Ile				JA-Val				JA-Trp		JA-Phe				cisOPDA
t0	Long day	0.137249	±	0.031112			<LOD				<LOD			0.0221243	±	0.00694303			<LOD			<LOD		0.174708	±	0.0479285		504.983	±	116.619
6h	cWL	2.19712	±	0.296862			<LOD				<LOD			0.329963	±	0.0797558			<LOD			<LOD		0.243214	±	0.0182931		800.785	±	209.542
	cRL	2.1329	±	0.469972		0.791612	±	0.0518498			<LOD			0.259368	±	0.0546164	**		<LOD			<LOD		0.216245	±	0.0477156		1164.76	±	259.339	*
	cBL	1.91203	±	0.30057			<LOD				<LOD			0.176493	±	0.047514	***		<LOD			<LOD		0.270168	±	0.0618911		785.952	±	117.383
24h	cWL	1.29939	±	0.309588		3.30904	±	0.362021			<LOD			0.0448093	±	0.0129941			<LOD			<LOD		0.254909	±	0.064459		1254.22	±	197.027
	cRL	1.62738	±	0.348886		4.21216	±	0.471867	***		<LOD			0.0580265	±	0.016678	***		<LOD			<LOD		0.246196	±	0.0437173		994.891	±	237.03	**
	cBL	0.965791	±	0.201105	*	2.57403	±	0.704906			<LOD			0.0460424	±	0.0106971			<LOD			<LOD		0.240012	±	0.0467933		874.268	±	156.84	**
48h	cWL	1.56658	±	0.292774		3.21158	±	0.790849			<LOD			0.0555911	±	0.0160162			<LOD			<LOD		0.270648	±	0.0729985		1282.3	±	318.088
	cRL	1.0588	±	0.27224	**	5.10276	±	1.04265	**		<LOD			0.0416589	±	0.00917708	*		<LOD			<LOD		0.25385	±	0.0572517		918.145	±	150.286	*
	cBL	1.12578	±	0.146602	**	3.02458	±	0.890355			<LOD			0.0335371	±	0.00956811	**		<LOD			<LOD		0.25846	±	0.0742545		1443.24	±	849.005
72h	cWL	1.12963	±	0.150377		2.33591	±	0.284248			<LOD			0.0627396	±	0.0146364			<LOD			<LOD		0.328108	±	0.0577828		1080.95	±	236.017
	cRL	0.966484	±	0.188271	*	3.93761	±	0.903956	**		<LOD			0.0394306	±	0.00851217	***		<LOD			<LOD		0.271469	±	0.0639033	*	918.892	±	170.721	*
	cBL	0.677121	±	0.168123	***	1.99527	±	0.481847			<LOD			0.0289398	±	0.00463772	***		<LOD			<LOD		0.272822	±	0.074646	*	1162.72	±	141.699
120h	cWL	0.912179	±	0.144091		2.80348	±	0.748478			<LOD			0.0631776	±	0.0121327			<LOD			<LOD		0.326413	±	0.0551725		1293.46	±	365.51
	cRL	0.683984	±	0.182064	**	2.37596	±	0.1233			<LOD			0.0260731	±	0.00717454	***		<LOD			<LOD		0.317775	±	0.0754979		1331.26	±	288.682
	cBL	0.507949	±	0.0576467	***	1.51128	±	0.350768	*		<LOD			0.0346055	±	0.0101176	***		<LOD			<LOD		0.223653	±	0.0557083	**	1320.72	±	275.159
Time	Light	IAA				oxIAA				IAA-Asp				IAA-Glu				SA
t0		65.6677	±	11.484			<LOD			7.41421	±	1.96425		11.2531	±	3.19816		34.2114	±	8.6467
6h	cWL	107.246	±	15.4224			<LOD			14.1356	±	3.64524		13.9757	±	3.83463		30.4893	±	6.67583
	cRL	93.0542	±	11.3379			<LOD			15.7984	±	3.40247		10.7923	±	2.66766	**	24.2729	±	5.08227	*
	cBL	106.953	±	13.4246			<LOD			17.1397	±	6.64358		14.2588	±	2.73864		31.5719	±	6.18573
24h	cWL	167.176	±	18.5165			<LOD			85.9959	±	16.8249		17.5449	±	4.57367		25.5227	±	6.15558
	cRL	127.927	±	14.5762	**		<LOD			43.9669	±	14.1723	***	13.7306	±	2.78395		23.0878	±	3.16112
	cBL	128.444	±	22.4214	**		<LOD			64.9007	±	20.4151		12.8408	±	3.68366		27.6893	±	3.33784
48h	cWL	114.248	±	20.9834		65.5955	±	6.0145		184.303	±	45.311		16.1121	±	2.98919		27.3818	±	8.1149
	cRL	79.476	±	12.2483	***	56.9296	±	5.25241		79.3764	±	21.6634	***	5.99908	±	1.0457	**	50.6103	±	14.4989	**
	cBL	73.5939	±	12.5828	***	51.7889	±	3.7857		82.2772	±	11.6982	***	5.95853	±	0.253639	**	34.3888	±	7.49008	*
72h	cWL	112.097	±	12.3246		75.0828	±	17.3146		166.504	±	35.2911		13.7538	±	2.90423		43.6895	±	10.5315
	cRL	60.5524	±	5.00458	***	84.4535	±	8.53418		51.9842	±	9.86832	***		<LOD			34.9339	±	8.90678	**
	cBL	61.7059	±	13.4369	***	80.822	±	1.54401		52.4717	±	6.8947	***	3.8368	±	0.073895	***	28.7539	±	7.97735	*
120h	cWL	67.0736	±	7.78585		183.612	±	16.0792		51.6841	±	10.703			<LOD			49.4974	±	12.071
	cRL	64.8579	±	8.12116		153.983	±	10.8298	*	40.7702	±	8.46731			<LOD			35.9527	±	11.177	*
	cBL	45.6864	±	6.55635	***	170.97	±	8.02066		33.0073	±	8.95575	*		<LOD			52.5045	±	8.33695
Time	Light	ABA				7-OH-ABA				PA				DPA				NeoPA
t0		2071.32	±	434.829		259.926	±	68.6718		178.262	±	30.704			<LOD				<LOD
6h	cWL	462.44	±	94.1578		90.7871	±	14.2488		431.303	±	104.201			<LOD				<LOD
	cRL	250.8	±	51.3084	***	104.26	±	20.0888		554.369	±	80.0812	**		<LOD				<LOD
	cBL	336.144	±	76.8764	***	93.8767	±	18.8357		481.273	±	98.0854			<LOD				<LOD
24h	cWL	313.861	±	75.2929		31.8248	±	7.90492		129.111	±	24.4496			<LOD				<LOD
	cRL	190.88	±	48.2975	**	29.7347	±	7.95234		79.3321	±	14.302	***		<LOD				<LOD
	cBL	203.833	±	43.7531	**	25.7716	±	6.23834	*	67.1458	±	13.648	***		<LOD				<LOD
48h	cWL	480.761	±	133.675		24.4297	±	6.31389		75.8692	±	5.69498			<LOD				<LOD
	cRL	310.45	±	68.1898	***	26.5115	±	3.07032		49.8867	±	8.10441	***		<LOD				<LOD
	cBL	286.146	±	67.7738	***	20.963	±	4.35617		32.4284	±	8.68994	***		<LOD				<LOD
72h	cWL	874.602	±	167.763		29.4569	±	4.00769		86.6658	±	17.693			<LOD				<LOD
	cRL	359.118	±	65.3929	***	24.1677	±	4.90612	*	34.7219	±	10.0574	***		<LOD				<LOD
	cBL	316.757	±	78.4319	***	21.9319	±	5.39282	**	26.0611	±	3.01527	***		<LOD				<LOD
120h	cWL	831.161	±	158.758		31.7371	±	3.0767		139.126	±	21.1079			<LOD				<LOD
	cRL	431.335	±	79.5745	***	29.8981	±	5.36046		38.9173	±	8.88105	***		<LOD				<LOD
	cBL	467.546	±	125.228	***	36.2394	±	8.61956		34.1509	±	8.58494	***		<LOD				<LOD

### Sheet: All Data_18042J
Norway Spruce seedlings were grown for three weeks in long day conditions as described in Methods.
When derooting the seedlings, 5 mm hypocotyl was taken for hormone quantification. This corresponded to time 0 (T0), before transfer to hormone free distilled water for different times.																						Under these 3 conditions :
Then 5 mm basal segments of derooted hypocotyls were harvested at different points:													6h, 6 hours after transferring the cuttings to cWL, cRL or cBL									cWL (constant White Light)
													24h, 24 hours after transferring the cuttings to cWL, cRL or cBL									cRL (constant Red Light)
													48h, 48 hours after transferring the cuttings to cWL, cRL or cBL									cBL (constant Blue Light)
													72h, 72 hours after transferring the cuttings to cWL, cRL or cBL
Levels of jasmonates, auxins, abscisates and salicylic acid (pmol/g FW; Mean±SD)
Asterisks indicate statistically significant difference in the light conditions cRL and cBL versus cWL in an ANOVA analysis (t-test; *, **, and *** correspond to P-values of 0.05 > p > 0.01, 0.01 > p > 0.001, and p < 0.001 respectively).
	JA					12-OH-JA					9,10-dh-JA					JA-Ile					JA-Val					JA-Trp					JA-Phe					cisOPDA						IAA					oxIAA					IAA-Asp					IAA-Glu						ABA					7-OH-ABA					PA					DPA					NeoPA						SA
R1, t0 A, 21.75 mg FW	0.175744	0.182722	0.137249	±	0.031112	<LOD	<LOD		<LOD		<LOD	<LOD		<LOD		0.0168751	0.0172259	0.0221243	±	0.00694303	<LOD	<LOD		<LOD		<LOD	<LOD		<LOD		<LOD	<LOD	0.174708	±	0.0479285	533.115	581.442	504.983	±	116.619		72.9959	67.3266	65.6677	±	11.484	<LOD	<LOD		<LOD		6.55736	6.19135	7.41421	±	1.96425	14.0792	15.4159	11.2531	±	3.19816		2725.45	2676.68	2071.32	±	434.829	359.167	357.166	259.926	±	68.6718	161.3	152.568	178.262	±	30.704	<LOD	<LOD		<LOD		<LOD	<LOD		<LOD			49.1032	45.5623	34.2114	±	8.6467
R1, t0 A, 21.75 mg FW	0.189701			RSD	0.226683	<LOD					<LOD					0.0175767			RSD	0.31382	<LOD					<LOD					<LOD			RSD	0.274334	629.768			RSD	0.230936		61.6573			RSD	0.17488	<LOD					5.82535			RSD	0.264931	16.7525			RSD	0.284203		2627.9			RSD	0.209928	355.165			RSD	0.264197	143.836			RSD	0.172241	<LOD					<LOD						42.0214			RSD	0.252743
R2, t0 B, 24.3 mg FW	0.141893	0.110666				<LOD	<LOD				<LOD	<LOD				0.0291167	0.0310825				<LOD	<LOD				<LOD	<LOD				0.155962	0.139971				481.151	594.268					76.5044	77.8492				<LOD	<LOD				9.79548	9.90307				11.9439	12.0531					2142.37	2143.24				269.069	270.327				196.942	200.771				<LOD	<LOD				<LOD	<LOD					34.6259	39.2342
R2, t0 B, 24.3 mg FW	0.0794384					<LOD					<LOD					0.0330482					<LOD					<LOD					0.12398					707.385						79.194					<LOD					10.0107					12.1624						2144.11					271.585					204.6					<LOD					<LOD						43.8425
R3, t0 C, 28.35 mg FW	0.0974844	0.137176				<LOD	<LOD				<LOD	<LOD				0.0259658	0.0281857				<LOD	<LOD				<LOD	<LOD				0.233786	0.233333				464.279	485.856					53.0986	60.0122				<LOD	<LOD				8.31963	8.02293				8.96367	8.32427					2020.21	2006.49				270.311	282.246				189.317	207.011				<LOD	<LOD				<LOD	<LOD					32.1506	29.2216
R3, t0 C, 28.35 mg FW	0.176869					<LOD					<LOD					0.0304055					<LOD					<LOD					0.232879					507.432						66.9259					<LOD					7.72622					7.68487						1992.77					294.18					224.706					<LOD					<LOD						26.2926
R4, t0 D, 38.25 mg FW	0.0999058	0.149291				<LOD	<LOD				<LOD	<LOD				0.0174658	0.0176195				<LOD	<LOD				<LOD	<LOD				0.141017	0.131439				320.108	310.291					51.0084	49.1072				<LOD	<LOD				6.38914	5.5395				8.6096	9.21893					1459	1454.51				210.014	208.301				200.566	192.414				<LOD	<LOD				<LOD	<LOD					23.6802	23.2614
R4, t0 D, 38.25 mg FW	0.198676					<LOD					<LOD					0.0177731					<LOD					<LOD					0.121861					300.475						47.2059					<LOD					4.68985					9.82827						1450.02					206.589					184.263					<LOD					<LOD						22.8425
R5, t0 E, 31 mg FW	0.13392	0.10639				<LOD	<LOD				<LOD	<LOD				0.0152864	0.0165077				<LOD	<LOD				<LOD	<LOD				0.220638	0.194091				503.584	553.061					76.8799	74.0434				<LOD	<LOD				<LOD	<LOD				<LOD	<LOD					2097.25	2075.69				187.821	181.592				141.721	138.547				<LOD	<LOD				<LOD	<LOD					33.677	33.7774
R5, t0 E, 31 mg FW	0.0788592					<LOD					<LOD					0.0177291					<LOD					<LOD					0.167544					602.538						71.2069					<LOD					<LOD					<LOD						2054.13					175.364					135.372					<LOD					<LOD						33.8778
R1, 6h cWL A, 27.3 mg FW	2.43596	2.43596	2.19712	±	0.296862	<LOD	<LOD		<LOD		<LOD	<LOD		<LOD		0.431079	0.431079	0.329963	±	0.0797558	<LOD	<LOD		<LOD		<LOD	<LOD		<LOD		<LOD	<LOD	0.243214	±	0.0182931	938.39	938.39	800.785	±	209.542		132.227	132.227	107.246	±	15.4224	<LOD	<LOD		<LOD		12.1972	12.1972	14.1356	±	3.64524	17.0414	17.0414	13.9757	±	3.83463		435.105	435.105	462.44	±	94.1578	89.1088	89.1088	90.7871	±	14.2488	319.918	319.918	431.303	±	104.201	<LOD	<LOD		<LOD		<LOD	<LOD		<LOD			34.4937	34.4937	30.4893	±	6.67583
R2, 6h cWL B, 31.8 mg FW	1.93912	1.98359		RSD	0.135114	<LOD	<LOD				<LOD	<LOD				0.341653	0.326878		RSD	0.241712	<LOD	<LOD				<LOD	<LOD				0.211575	0.216078		RSD	0.075214	674.051	714.488		RSD	0.26167		92.4014	94.2204		RSD	0.143804	<LOD	<LOD				14.3223	14.1416		RSD	0.257877	7.97634	8.84952		RSD	0.274377		370.012	371.887		RSD	0.203611	78.1489	80.8603		RSD	0.156947	458.559	464.847		RSD	0.241596	<LOD	<LOD				<LOD	<LOD					40.5565	39.4177		RSD	0.218956
R2, 6h cWL B, 31.8 mg FW	2.02805					<LOD					<LOD					0.312102					<LOD					<LOD					0.220581					754.924						96.0393					<LOD					13.961					9.7227						373.761					83.5717					471.136					<LOD					<LOD						38.2789
R3, 6h cWL C, 27 mg FW	1.8155	1.78843				<LOD	<LOD				<LOD	<LOD				0.354777	0.364022				<LOD	<LOD				<LOD	<LOD				0.269581	0.248671				527.812	544.814					100.325	94.812				<LOD	<LOD				19.0092	19.2811				15.827	16.7827					478.322	484.657				84.8699	87.281				481.409	459.827				<LOD	<LOD				<LOD	<LOD					27.8895	22.6793
R3, 6h cWL C, 27 mg FW	1.76136					<LOD					<LOD					0.373266					<LOD					<LOD					0.227761					561.816						89.2988					<LOD					19.5529					17.7385						490.992					89.6922					438.244					<LOD					<LOD						17.4692
R4, 6h cWL D, 29 mg FW	2.80915	2.32043				<LOD	<LOD				<LOD	<LOD				0.320374	0.31552				<LOD	<LOD				<LOD	<LOD				0.251778	0.255237				789.598	725.94					112.829	106.272				<LOD	<LOD				18.7484	15.5085				13.2562	13.2293					629.562	613.826				106.891	115.435				608.496	574.008				<LOD	<LOD				<LOD	<LOD					31.005	25.8787
R4, 6h cWL D, 29 mg FW	1.83172					<LOD					<LOD					0.310667					<LOD					<LOD					0.258697					662.281						99.714					<LOD					12.2685					13.2023						598.091					123.979					539.519					<LOD					<LOD						20.7525
R5, 6h cWL E, 31.15 mg FW	2.43803	2.45718				<LOD	<LOD				<LOD	<LOD				0.199272	0.212314				<LOD	<LOD				<LOD	<LOD				0.248976	0.252868				1007.06	1080.29					112.525	108.698				<LOD	<LOD				10.377	9.54945				<LOD	<LOD					408.853	406.725				78.1233	81.2505				349.421	337.915				<LOD	<LOD				<LOD	<LOD					26.2935	29.9771
R5, 6h cWL E, 31.15 mg FW	2.47634					<LOD					<LOD					0.225355					<LOD					<LOD					0.25676					1153.53						104.872					<LOD					8.7219					<LOD						404.597					84.3776					326.408					<LOD					<LOD						33.6607
R1, 6h cRL A, 19.25 mg FW	2.16517	2.2722	2.1329	±	0.469972	<LOD	<LOD	0.791612	±	0.0518498	<LOD	<LOD		<LOD		0.325065	0.343141	0.259368	±	0.0546164	<LOD	<LOD		<LOD		<LOD	<LOD		<LOD		<LOD	<LOD	0.216245	±	0.0477156	1342.59	1317.33	1164.76	±	259.339		100.652	103.432	93.0542	±	11.3379	<LOD	<LOD		<LOD		21.4528	20.0197	15.7984	±	3.40247	13.1323	12.3454	10.7923	±	2.66766		309.709	309.186	250.8	±	51.3084	137.582	134.935	104.26	±	20.0888	628.043	593.686	554.369	±	80.0812	<LOD	<LOD		<LOD		<LOD	<LOD		<LOD			26.0585	27.9278	24.2729	±	5.08227
R1, 6h cRL A, 19.25 mg FW	2.37924			RSD	0.220344	<LOD			RSD	0.065499	<LOD					0.361216			RSD	0.210575	<LOD					<LOD					<LOD			RSD	0.220655	1292.08			RSD	0.222654		106.213			RSD	0.121841	<LOD					18.5866			RSD	0.215368	11.5585			RSD	0.247182		308.662			RSD	0.204579	132.289			RSD	0.19268	559.328			RSD	0.144455	<LOD					<LOD						29.7971			RSD	0.209381
R2, 6h cRL B, 28 mg FW	1.88411	2.00366				0.871243	0.83009				<LOD	<LOD				0.290102	0.28635				<LOD	<LOD				<LOD	<LOD				0.196361	0.161999				953.604	906.614					90.7483	93.9516				<LOD	<LOD				12.1554	11.8614				8.57147	9.80764					215.956	215.156				89.7728	89.9028				623.565	599.528				<LOD	<LOD				<LOD	<LOD					34.072	29.7093
R2, 6h cRL B, 28 mg FW	2.12321					0.788936					<LOD					0.282597					<LOD					<LOD					0.127637					859.624						97.155					<LOD					11.5674					11.0438						214.357					90.0328					575.491					<LOD					<LOD						25.3467
R3, 6h cRL C, 31.1 mg FW	1.58727	1.6931				<LOD	0.812098				<LOD	<LOD				0.207466	0.219607				<LOD	<LOD				<LOD	<LOD				0.224302	0.218679				1360.33	1475.19					76.3527	77.4857				<LOD	<LOD				17.7234	17.7179				11.7665	11.6035					202.058	203.379				87.7143	86.5223				538.889	537.722				<LOD	<LOD				<LOD	<LOD					21.3241	19.2115
R3, 6h cRL C, 31.1 mg FW	1.79892					0.812098					<LOD					0.231748					<LOD					<LOD					0.213055					1590.05						78.6187					<LOD					17.7125					11.4406						204.7					85.3303					536.556					<LOD					<LOD						17.099
R4, 6h cRL D, 37.5 mg FW	1.81174	1.81785				0.732649	0.732649				<LOD	<LOD				0.246462	0.230387				<LOD	<LOD				<LOD	<LOD				0.206518	0.206518				919.757	886.607					86.4234	86.4234				<LOD	<LOD				16.5504	16.5504				13.5283	13.5283					264.473	303.745				108.115	113.673				554.236	619.171				<LOD	<LOD				<LOD	<LOD					27.9639	25.9094
R4, 6h cRL D, 37.5 mg FW	1.82397					<LOD					<LOD					0.214311					<LOD					<LOD					<LOD					853.457						<LOD					<LOD					<LOD					<LOD						343.017					119.232					684.105					<LOD					<LOD						23.8548
R5, 6h cRL E, 30.7 mg FW	2.9474	2.87769				<LOD	<LOD				<LOD	<LOD				0.230358	0.217355				<LOD	<LOD				<LOD	<LOD				0.310022	0.277785				1466.31	1238.05					107.112	103.978				<LOD	<LOD				12.2103	12.8424				<LOD	6.67648					222.116	222.534				87.0528	96.2667				397.566	421.74				<LOD	<LOD				<LOD	<LOD					19.8015	18.6064
R5, 6h cRL E, 30.7 mg FW	2.80797					<LOD					<LOD					0.204352					<LOD					<LOD					0.245549					1009.78						100.844					<LOD					13.4746					6.67648						222.953					105.48					445.914					<LOD					<LOD						17.4113
R1, 6h.cBLA, 26.5 mg FW	2.16786	2.06642	1.91203	±	0.30057	<LOD	<LOD		<LOD		<LOD	<LOD		<LOD		0.229487	0.221722	0.176493	±	0.047514	<LOD	<LOD		<LOD		<LOD	<LOD		<LOD		<LOD	<LOD	0.270168	±	0.0618911	772.215	734.551	785.952	±	117.383		94.7243	94.1795	106.953	±	13.4246	<LOD	<LOD		<LOD		10.672	11.5545	17.1397	±	6.64358	11.7359	12.0655	14.2588	±	2.73864		310.474	308.468	336.144	±	76.8764	107.173	110.882	93.8767	±	18.8357	444.613	479.282	481.273	±	98.0854	<LOD	<LOD		<LOD		<LOD	<LOD		<LOD			30.5887	28.5862	31.5719	±	6.18573
R1, 6h.cBLA, 26.5 mg FW	1.96498			RSD	0.157199	<LOD					<LOD					0.213957			RSD	0.269213	<LOD					<LOD					<LOD			RSD	0.229084	696.888			RSD	0.149351		93.6348			RSD	0.125518	<LOD					12.437			RSD	0.387614	12.395			RSD	0.192067		306.462			RSD	0.228701	114.592			RSD	0.200643	513.951			RSD	0.203804	<LOD					<LOD						26.5836			RSD	0.195925
R2, 6h.cBL B, 34.1 mg FW	1.74082	1.6377				<LOD	<LOD				<LOD	<LOD				0.21701	0.209149				<LOD	<LOD				<LOD	<LOD				0.179796	0.198255				647.854	729.848					97.2309	91.8676				<LOD	<LOD				14.2176	14.1574				11.0306	11.7597					244.065	242.431				59.5019	62.6061				417.715	412.005				<LOD	<LOD				<LOD	<LOD					22.1223	24.8987
R2, 6h.cBL B, 34.1 mg FW	1.53458					<LOD					<LOD					0.201289					<LOD					<LOD					0.216715					811.842						86.5044					<LOD					14.0972					12.4887						240.798					65.7104					406.294					<LOD					<LOD						27.6751
R3, 6h.cBL C, 23.2 mg FW	2.58784	2.36324				<LOD	<LOD				<LOD	<LOD				0.197099	0.200294				<LOD	<LOD				<LOD	<LOD				0.317093	0.325073				946.732	994.364					113.402	113.144				<LOD	<LOD				25.3793	26.7153				18.1381	17.0711					435.242	436.156				108.164	104.227				575.892	574.293				<LOD	<LOD				<LOD	<LOD					23.3335	29.0284
R3, 6h.cBL C, 23.2 mg FW	2.13863					<LOD					<LOD					0.203488					<LOD					<LOD					0.333053					1042						112.886					<LOD					28.0514					16.004						437.07					100.289					572.694					<LOD					<LOD						34.7233
R4, 6h.cBL D, 32.1 mg FW	1.70268	1.70268				<LOD	<LOD				<LOD	<LOD				0.135177	0.135177				<LOD	<LOD				<LOD	<LOD				0.318427	0.318427				715.522	715.522					123.129	123.129				<LOD	<LOD				21.3398	21.3398				16.139	16.139					390.77	390.77				100.154	100.154				581.729	581.729				<LOD	<LOD				<LOD	<LOD					34.6165	34.6165
R5, 6h.cBL E, 32.5 mg FW	1.7461	1.79012				<LOD	<LOD				<LOD	<LOD				0.120462	0.116121				<LOD	<LOD				<LOD	<LOD				0.249423	0.238917				744.126	755.472					104.77	112.445				<LOD	<LOD				10.282	11.9314				<LOD	<LOD					301.946	302.894				94.8383	91.5153				368.069	359.057				<LOD	<LOD				<LOD	<LOD					41.5911	40.7298
R5, 6h.cBL E, 32.5 mg FW	1.83413					<LOD					<LOD					0.111781					<LOD					<LOD					0.228412					766.819						120.12					<LOD					13.5808					<LOD						303.841					88.1924					350.045					<LOD					<LOD						39.8685
R1, 24h cWL A, 25.1 mg FW	1.49546	1.7825	1.29939	±	0.309588	<LOD	<LOD	3.30904	±	0.362021	<LOD	<LOD		<LOD		0.0645202	0.0645398	0.0448093	±	0.0129941	<LOD	<LOD		<LOD		<LOD	<LOD		<LOD		<LOD	<LOD	0.254909	±	0.064459	1354.09	1383.85	1254.22	±	197.027		186.738	189.109	167.176	±	18.5165	<LOD	<LOD		<LOD		99.0772	99.8182	85.9959	±	16.8249	24.8812	23.9056	17.5449	±	4.57367		390.168	380.118	313.861	±	75.2929	38.3851	38.5011	31.8248	±	7.90492	172.217	166.205	129.111	±	24.4496	<LOD	<LOD		<LOD		<LOD	<LOD		<LOD			38.1995	34.3855	25.5227	±	6.15558
R1, 24h cWL A, 25.1 mg FW	2.06953			RSD	0.238256	<LOD			RSD	0.109404	<LOD					0.0645593			RSD	0.289987	<LOD					<LOD					<LOD			RSD	0.252871	1413.61			RSD	0.157091		191.479			RSD	0.11076	<LOD					100.559			RSD	0.195648	22.9299			RSD	0.260685		370.068			RSD	0.239893	38.617			RSD	0.248388	160.194			RSD	0.189368	<LOD					<LOD						30.5716			RSD	0.24118
R2, 24h cWL B, 37.35 mg FW	1.0082	1.00609				3.44481	3.47837				<LOD	<LOD				0.0509796	0.0503584				<LOD	<LOD				<LOD	<LOD				0.209438	0.208109				951.773	1006.65					145.903	148.814				<LOD	<LOD				56.2715	56.9355				14.9604	13.2689					235.66	233.991				20.878	21.5879				117.743	112.003				<LOD	<LOD				<LOD	<LOD					15.8523	18.6369
R2, 24h cWL B, 37.35 mg FW	1.00398					3.51193					<LOD					0.0497373					<LOD					<LOD					0.20678					1061.53						151.724					<LOD					57.5995					11.5774						232.322					22.2978					106.263					<LOD					<LOD						21.4214
R3, 24h cWL C, 34.6 mg FW	0.98512	1.08706				2.92718	3.55536				<LOD	<LOD				0.0404024	0.0409079				<LOD	<LOD				<LOD	<LOD				0.188738	0.214657				919.55	1187.87					161.842	154.706				<LOD	<LOD				90.3251	87.6015				14.9024	15.5434					276.262	277.705				24.6152	25.4058				104.437	112.697				<LOD	<LOD				<LOD	<LOD					21.4023	24.8728
R3, 24h cWL C, 34.6 mg FW	1.189					4.18354					<LOD					0.0414134					<LOD					<LOD					0.240575					1456.2						147.57					<LOD					84.878					16.1843						279.149					26.1965					120.956					<LOD					<LOD						28.3434
R4, 24h cWL D, 33.2 mg FW	0.761771	1.21416				2.47091	2.89338				<LOD	<LOD				0.0410367	0.0365249				<LOD	<LOD				<LOD	<LOD				0.267632	0.249113				1314.1	1179.33					154.254	158.245				<LOD	<LOD				95.9282	92.0214				16.1368	17.4616					268.702	270.329				31.8329	34.6257				157.59	142.27				<LOD	<LOD				<LOD	<LOD					23.7701	21.3737
R4, 24h cWL D, 33.2 mg FW	1.66655					3.31585					<LOD					0.032013					<LOD					<LOD					0.230595					1044.55						162.237					<LOD					88.1146					18.7864						271.955					37.4184					126.95					<LOD					<LOD						18.9772
R5, 24h cWL E, 28.55 mg FW	1.50225	1.40714				<LOD	<LOD				<LOD	<LOD				0.0347331	0.0317155				<LOD	<LOD				<LOD	<LOD				0.313627	0.347757				1333.82	1513.4					197.361	185.008				<LOD	<LOD				83.535	93.6028				<LOD	<LOD					402.917	407.16				37.1161	39.0037				103.628	112.382				<LOD	<LOD				<LOD	<LOD					25.8666	28.3446
R5, 24h cWL E, 28.55 mg FW	1.31203					<LOD					<LOD					0.0286978					<LOD					<LOD					0.381887					1692.97						172.655					<LOD					103.671					<LOD						411.402					40.8913					121.135					<LOD					<LOD						30.8227
R1, 24h cR A, 37.1 mg FW	1.85769	1.85814	1.62738	±	0.348886	<LOD	<LOD	4.21216	±	0.471867	<LOD	<LOD		<LOD		0.0813596	0.0774795	0.0580265	±	0.016678	<LOD	<LOD		<LOD		<LOD	<LOD		<LOD		<LOD	<LOD	0.246196	±	0.0437173	1097.23	1123.43	994.891	±	237.03		123.967	122.598	127.927	±	14.5762	<LOD	<LOD		<LOD		61.3285	61.4984	43.9669	±	14.1723	17.0595	17.1117	13.7306	±	2.78395		196.953	199.736	190.88	±	48.2975	23.5971	22.9962	29.7347	±	7.95234	72.8186	74.3664	79.3321	±	14.302	<LOD	<LOD		<LOD		<LOD	<LOD		<LOD			26.4262	25.1084	23.0878	±	3.16112
R1, 24h cR A, 37.1 mg FW	1.85859			RSD	0.214385	<LOD			RSD	0.112025	<LOD					0.0735995			RSD	0.28742	<LOD					<LOD					<LOD			RSD	0.177571	1149.63			RSD	0.238247		121.228			RSD	0.113942	<LOD					61.6683			RSD	0.32234	17.164			RSD	0.202756		202.52			RSD	0.253025	22.3953			RSD	0.267443	75.9142			RSD	0.18028	<LOD					<LOD						23.7905			RSD	0.136917
R2, 24h cRL B, 25.7 mg FW	2.17814	2.05539				3.73661	3.8785				<LOD	<LOD				0.077005	0.071546				<LOD	<LOD				<LOD	<LOD				0.208745	0.182605				1072.05	1087.24					165.285	152.183				<LOD	<LOD				54.8534	53.2078				12.7275	13.3874					271.156	271				41.57	43.3109				81.1017	89.8802				<LOD	<LOD				<LOD	<LOD					23.8068	23.1101
R2, 24h cRL B, 25.7 mg FW	1.93264					4.02038					<LOD					0.0660869					<LOD					<LOD					0.156464					1102.42						139.081					<LOD					51.5623					14.0473						270.844					45.0519					98.6587					<LOD					<LOD						22.4135
R3, 24h cRL C, 28.85 mg FW	1.52305	1.45897				4.65757	4.54582				<LOD	<LOD				0.0575319	0.0582252				<LOD	<LOD				<LOD	<LOD				0.253603	0.268672				854.074	858.227					121.726	112.938				<LOD	<LOD				35.9775	37.4843				9.37177	10.3292					150.906	150.554				29.8678	28.185				88.9277	95.0901				<LOD	<LOD				<LOD	<LOD					20.4214	17.9388
R3, 24h cRL C, 28.85 mg FW	1.39489					4.43407					<LOD					0.0589184					<LOD					<LOD					0.283742					862.379						104.15					<LOD					38.9911					11.2867						150.202					26.5022					101.253					<LOD					<LOD						15.4561
R4, 24h cRL D, 34.25 mg FW	1.75585	1.60789				<LOD	<LOD				<LOD	<LOD				0.0452991	0.0422217				<LOD	<LOD				<LOD	<LOD				0.329529	0.279779				1109.1	1250.65					117.82	125.371				<LOD	<LOD				53.5332	42.8442				12.2283	14.094					156.485	163.14				30.9363	28.9422				89.3978	78.8166				<LOD	<LOD				<LOD	<LOD					27.609	26.1493
R4, 24h cRL D, 34.25 mg FW	1.45992					<LOD					<LOD					0.0391442					<LOD					<LOD					0.230029					1392.21						132.921					<LOD					32.1552					15.9596						169.796					26.948					68.2355					<LOD					<LOD						24.6896
R5, 24h cRLE, 31.8 mg FW	1.07528	1.15653				<LOD	<LOD				<LOD	<LOD				0.0353072	0.0406602				<LOD	<LOD				<LOD	<LOD				0.222215	0.253729				603.435	654.905					131.538	126.546				<LOD	<LOD				23.6174	24.7996				<LOD	<LOD					171.053	169.97				21.837	25.2394				56.3111	58.5071				<LOD	<LOD				<LOD	<LOD					25.3873	23.1323
R5, 24h cRLE, 31.8 mg FW	1.23777					<LOD					<LOD					0.0460132					<LOD					<LOD					0.285243					706.376						121.554					<LOD					25.9819					<LOD						168.887					28.6419					60.7031					<LOD					<LOD						20.8772
R1, 24h cBL, 31.1 mg FW	1.1729	1.17664	0.965791	±	0.201105	<LOD	2.19128	2.57403	±	0.704906	<LOD	<LOD		<LOD		0.0507693	0.0407035	0.0460424	±	0.0106971	<LOD	<LOD		<LOD		<LOD	<LOD		<LOD		0.188969	0.174476	0.240012	±	0.0467933	821.188	808.796	874.268	±	156.84		103.043	112.807	128.444	±	22.4214	<LOD	<LOD		<LOD		49.5555	51.9566	64.9007	±	20.4151	10.8616	9.60586	12.8408	±	3.68366		215.283	192.661	203.833	±	43.7531	18.4428	20.1441	25.7716	±	6.23834	75.4148	80.2846	67.1458	±	13.648	<LOD	<LOD		<LOD		<LOD	<LOD		<LOD			30.977	27.4602	27.6893	±	3.33784
R1, 24h cBL, 31.1 mg FW	1.18037			RSD	0.208228	2.19128			RSD	0.273853	<LOD					0.0306377			RSD	0.232332	<LOD					<LOD					0.159984			RSD	0.194962	796.405			RSD	0.179396		122.571			RSD	0.174562	<LOD					54.3577			RSD	0.314558	8.35018			RSD	0.286872		170.038			RSD	0.214651	21.8455			RSD	0.242063	85.1544			RSD	0.20326	<LOD					<LOD						23.9433			RSD	0.120546
R2, 24h cBL B, 24.35 mg FW	1.12983	1.18083				3.5441	3.38752				<LOD	<LOD				0.0661615	0.0636794				<LOD	<LOD				<LOD	<LOD				0.221215	0.246641				1062.2	1097.31					159.973	156.706				<LOD	<LOD				87.8609	87.9672				18.1106	17.2089					231.695	227.937				24.6427	25.6181				75.9664	67.1515				<LOD	<LOD				<LOD	<LOD					35.5822	30.4272
R2, 24h cBL B, 24.35 mg FW	1.23184					3.23094					<LOD					0.0611972					<LOD					<LOD					0.272066					1132.42						153.439					<LOD					88.0736					16.3072						224.179					26.5935					58.3367					<LOD					<LOD						25.2721
R3, 24h cBL C, 31 mg FW	0.768651	0.859569				2.16776	2.14331				<LOD	<LOD				0.0437592	0.0480768				<LOD	<LOD				<LOD	<LOD				0.228636	0.218684				700.488	667.614					93.1505	100.14				<LOD	<LOD				40.3051	42.2391				10.8692	9.98064					141.402	141.307				17.8485	19.027				50.1374	51.4302				<LOD	<LOD				<LOD	<LOD					25.2226	22.2228
R3, 24h cBL C, 31 mg FW	0.950487					2.11886					<LOD					0.0523945					<LOD					<LOD					0.208732					634.741						107.129					<LOD					44.1731					9.09213						141.211					20.2055					52.7229					<LOD					<LOD						19.223
R4, 24h cBL D, 29.3 mg FW	0.860615	0.740011				<LOD	<LOD				<LOD	<LOD				0.0442546	0.0364992				<LOD	<LOD				<LOD	<LOD				0.263986	0.299442				948.849	913.795					139.414	140.951				18.6251	<LOD				72.2771	84.8692				<LOD	14.5678					292.919	258.732				28.0039	32.1806				87.5087	81.123				<LOD	<LOD				<LOD	<LOD					31.8729	30.3427
R4, 24h cBL D, 29.3 mg FW	0.619407					<LOD					<LOD					0.0287439					<LOD					<LOD					0.334897					878.74						142.489					19.5706					97.4612					14.5678						224.544					36.3572					74.7373					<LOD					<LOD						28.8125
R5, 24h cBL E, 39.35 mg FW	0.872916	0.871905				<LOD	<LOD				<LOD	<LOD				0.0451571	0.0412531				<LOD	<LOD				<LOD	<LOD				0.248707	0.260816				919.527	883.822					140.192	131.615				<LOD	<LOD				58.8918	57.4714				<LOD	<LOD					198.83	198.53				31.721	31.8881				59.1301	55.7395				<LOD	<LOD				<LOD	<LOD					21.9279	27.9937
R5, 24h cBL E, 39.35 mg FW	0.870895					<LOD					<LOD					0.0373492					<LOD					<LOD					0.272925					848.116						123.037					<LOD					56.051					<LOD						198.23					32.0552					52.3489					<LOD					<LOD						34.0595
R1, 48h cWL A, 26.3 mg FW	1.30382	1.31959	1.56658	±	0.292774	3.0172	2.9905	3.21158	±	0.790849	<LOD	<LOD		<LOD		0.0518275	0.0522088	0.0555911	±	0.0160162	<LOD	<LOD		<LOD		<LOD	<LOD		<LOD		0.242285	0.22083	0.270648	±	0.0729985	820.771	859.846	1282.3	±	318.088		92.1546	91.8846	114.248	±	20.9834	<LOD	<LOD	65.5955	±	6.0145	167.954	160.676	184.303	±	45.311	13.1506	14.3353	16.1121	±	2.98919		392.032	393.6	480.761	±	133.675	17.5422	17.5673	24.4297	±	6.31389	65.647	71.9696	75.8692	±	5.69498	<LOD	<LOD		<LOD		<LOD	<LOD		<LOD			24.1726	27.972	27.3818	±	8.1149
R1, 48h cWL A, 26.3 mg FW	1.33537			RSD	0.186887	2.96381			RSD	0.246249	<LOD					0.05259			RSD	0.288108	<LOD					<LOD					0.199376			RSD	0.269717	898.921			RSD	0.248061		91.6147			RSD	0.183665	<LOD			RSD	0.0916907	153.398			RSD	0.245851	15.5199			RSD	0.185525		395.168			RSD	0.278049	17.5923			RSD	0.258452	78.2922			RSD	0.0750632	<LOD					<LOD						31.7714			RSD	0.296361
R2, 48h cWL B, 38.9 mg FW	1.48093	1.47049				2.5568	2.5548				<LOD	<LOD				0.0612937	0.0605959				<LOD	<LOD				<LOD	<LOD				0.187543	0.170077				1033.35	1065.73					93.9408	95.1854				<LOD	<LOD				161.497	156.539				15.881	14.4377					324.477	321.643				18.2704	17.8027				89.1114	79.8227				<LOD	<LOD				<LOD	<LOD					20.3128	20.3942
R2, 48h cWL B, 38.9 mg FW	1.46005					2.55281					<LOD					0.059898					<LOD					<LOD					0.152611					1098.11						96.4299					<LOD					151.581					12.9944						318.81					17.3351					70.5341					<LOD					<LOD						20.4755
R3, 48h cWL C, 29.6 mg FW	2.10418	2.05328				4.11655	4.08945				<LOD	<LOD				0.0751146	0.0801247				<LOD	<LOD				<LOD	<LOD				0.346637	0.34839				1371.56	1330.48					119.635	118.374				<LOD	<LOD				204.443	217.647				19.447	19.5632					446.706	456.114				27.2514	26.9941				75.2819	80.0098				<LOD	<LOD				<LOD	<LOD					21.3414	18.7758
R3, 48h cWL C, 29.6 mg FW	2.00239					4.06235					<LOD					0.0851347					<LOD					<LOD					0.350143					1289.4						117.113					<LOD					230.852					19.6794						465.522					26.7369					84.7377					<LOD					<LOD						16.2103
R4, 48h cWL D, 26 mg FW	1.56306	1.60755				<LOD	<LOD				<LOD	<LOD				0.0324554	0.0377366				<LOD	<LOD				<LOD	<LOD				0.355144	0.31122				1616.89	1542.43					138.248	142.517				64.3612	61.3426				217.204	246.282				<LOD	<LOD					647.077	641.247				30.4416	28.8438				62.5868	67.7324				<LOD	<LOD				<LOD	<LOD					41.1983	38.5995
R4, 48h cWL D, 26 mg FW	1.65204					<LOD					<LOD					0.0430178					<LOD					<LOD					0.267296					1467.97						146.785					58.324					275.359					<LOD						635.417					27.2459					72.8779					<LOD					<LOD						36.0006
R5, 48h cWL E, 25.4 mg FW	1.17268	1.382				<LOD	<LOD				<LOD	<LOD				0.0427552	0.0472897				<LOD	<LOD				<LOD	<LOD				0.334426	0.302725				1403.07	1613					124.043	123.28				66.9535	69.8484				133.3	140.37				<LOD	<LOD					584.656	591.203				28.9595	30.9406				64.1313	79.8115				<LOD	<LOD				<LOD	<LOD					28.8315	31.1676
R5, 48h cWL E, 25.4 mg FW	1.59131					<LOD					<LOD					0.0518242					<LOD					<LOD					0.271024					1822.92						122.517					72.7433					147.44					<LOD						597.751					32.9216					95.4917					<LOD					<LOD						33.5037
R1, 48h cRL A, 23.65 mg FW	1.35445	1.42722	1.0588	±	0.27224	4.60694	4.4053	5.10276	±	1.04265	<LOD	<LOD		<LOD		0.0317746	0.0308704	0.0416589	±	0.00917708	<LOD	<LOD		<LOD		<LOD	<LOD		<LOD		0.185267	0.186019	0.25385	±	0.0572517	1073.35	1071.32	918.145	±	150.286		71.6159	76.0806	79.476	±	12.2483	<LOD	<LOD	56.9296	±	5.25241	91.5508	97.2063	79.3764	±	21.6634	7.0089	6.7006	5.99908	±	1.0457		358.152	361.661	310.45	±	68.1898	33.2143	31.4334	26.5115	±	3.07032	59.9758	56.7838	49.8867	±	8.10441	<LOD	<LOD		<LOD		<LOD	<LOD		<LOD			69.2476	66.4556	50.6103	±	14.4989
R1, 48h cRL A, 23.65 mg FW	1.49999			RSD	0.257121	4.20365			RSD	0.204331	<LOD					0.0299663			RSD	0.220291	<LOD					<LOD					0.186771			RSD	0.225534	1069.29			RSD	0.163684		80.5453			RSD	0.154113	<LOD			RSD	0.0922615	102.862			RSD	0.272919	6.3923			RSD	0.17431		365.17			RSD	0.219648	29.6524			RSD	0.115811	53.5918			RSD	0.162456	<LOD					<LOD						63.6636			RSD	0.286482
R2, 48h cRL B, 24.35 mg FW	0.837902	0.818976				5.46136	4.60162				<LOD	<LOD				0.0577808	0.0555546				<LOD	<LOD				<LOD	<LOD				0.220441	0.205751				904.745	770.346					71.5901	69.2833				<LOD	<LOD				97.4271	95.5121				6.7622	6.49944					216.989	213.752				26.0729	23.5087				43.1514	38.8009				<LOD	<LOD				<LOD	<LOD					71.943	63.3049
R2, 48h cRL B, 24.35 mg FW	0.800049					3.74187					<LOD					0.0533285					<LOD					<LOD					0.191062					635.946						66.9765					<LOD					93.597					6.23669						210.515					20.9445					34.4505					<LOD					<LOD						54.6668
R3, 48h cRL C, 31.65 mg FW	0.860159	0.859693				5.94755	6.30136				<LOD	<LOD				0.0366364	0.0413809				<LOD	<LOD				<LOD	<LOD				0.239932	0.261178				711.907	753.599					66.1111	67.2714				<LOD	<LOD				66.4095	62.8949				5.18947	4.79721					273.771	275.981				23.2278	24.6545				58.6508	58.7927				<LOD	<LOD				<LOD	<LOD					47.9652	49.956
R3, 48h cRL C, 31.65 mg FW	0.859227					6.65517					<LOD					0.0461255					<LOD					<LOD					0.282423					795.292						68.4317					<LOD					59.3804					4.40495						278.191					26.0813					58.9346					<LOD					<LOD						51.9469
R4, 48h cRL D, 31.5 mg FW	1.45702	1.26882				<LOD	<LOD				<LOD	<LOD				0.0483007	0.0368301				<LOD	<LOD				<LOD	<LOD				0.304437	0.297067				950.255	1049.17					92.9617	91.1326				62.8704	53.2156				96.5375	91.5443				<LOD	<LOD					319.563	316.949				36.4635	25.7678				56.8852	46.5745				<LOD	<LOD				<LOD	<LOD					30.9379	41.1068
R4, 48h cBL D, 31.85 mg FW	1.08061					<LOD					<LOD					0.0253596					<LOD					<LOD					0.289697					1148.09						89.3035					43.5607					86.551					<LOD						314.336					15.0721					36.2638					<LOD					<LOD						51.2756
R5, 48h cRL E, 31 mg FW	0.869981	0.919303				<LOD	<LOD				<LOD	<LOD				0.0525368	0.0436585				<LOD	<LOD				<LOD	<LOD				0.260982	0.319234				1101.49	946.285					92.4448	93.6123				64.8267	60.6436				49.3292	49.7244				<LOD	<LOD					383.924	383.907				30.5581	27.193				51.5326	48.4817				<LOD	<LOD				<LOD	<LOD					33.3498	32.2281
R5, 48h cRL E, 31 mg FW	0.968625					<LOD					<LOD					0.0347803					<LOD					<LOD					0.377486					791.076						94.7798					56.4605					50.1196					<LOD						383.891					23.8279					45.4307					<LOD					<LOD						31.1065
R1, 48h cBL A, 34.1 mg FW	1.2275	1.26551	1.12578	±	0.146602	1.90946	1.99964	3.02458	±	0.890355	<LOD	<LOD		<LOD		0.0376143	0.0357289	0.0335371	±	0.00956811	<LOD	<LOD		<LOD		<LOD	<LOD		<LOD		0.154331	0.148909	0.25846	±	0.0742545	954.672	954.592	1443.24	±	849.005		59.1564	58.4991	73.5939	±	12.5828	<LOD	<LOD	51.7889	±	3.7857	69.0667	71.0504	82.2772	±	11.6982	5.8219	6.02402	5.95853	±	0.253639		224.318	226.023	286.146	±	67.7738	17.9806	16.8676	20.963	±	4.35617	17.3007	18.0247	32.4284	±	8.68994	<LOD	<LOD		<LOD		<LOD	<LOD		<LOD			36.0492	35.065	34.3888	±	7.49008
R1, 48h cBL A, 34.1 mg FW	1.30353			RSD	0.130222	2.08982			RSD	0.294373	<LOD					0.0338435			RSD	0.285299	<LOD					<LOD					0.143486			RSD	0.287296	954.512			RSD	0.588264		57.8418			RSD	0.170977	<LOD			RSD	0.0730985	73.0341			RSD	0.14218	6.22615			RSD	0.0425673		227.729			RSD	0.23685	15.7546			RSD	0.207803	18.7488			RSD	0.267974	<LOD					<LOD						34.0809			RSD	0.217806
R2, 48h cBL B, 33 mg FW	0.911703	0.932509				3.1342	3.4673				<LOD	<LOD				0.0440507	0.0459262				<LOD	<LOD				<LOD	<LOD				0.270633	0.248407				869.904	799.121					68.8947	69.3004				<LOD	<LOD				91.8983	87.2381				5.7042	5.67856					223.066	226.69				17.093	18.156				30.2615	32.7529				<LOD	<LOD				<LOD	<LOD					29.5742	31.4246
R2, 48h cBL B, 33 mg FW	0.953315					3.8004					<LOD					0.0478017					<LOD					<LOD					0.22618					728.337						69.7062					<LOD					82.5779					5.65293						230.313					19.219					35.2442					<LOD					<LOD						33.275
R3, 48h cBL C, 27.5 mg FW	1.23094	1.26058				3.45273	3.60679				<LOD	<LOD				0.0375113	0.0370587				<LOD	<LOD				<LOD	<LOD				0.236692	0.239627				1276.9	1105.95					68.1112	67.259				<LOD	<LOD				77.1312	80.8575				6.03693	6.17299					270.199	271.534				30.4188	27.5912				35.2902	33.2586				<LOD	<LOD				<LOD	<LOD					29.913	31.5943
R3, 48h cBL C, 27.5 mg FW	1.29023					3.76086					<LOD					0.0366062					<LOD					<LOD					0.242562					934.996						66.4067					<LOD					84.5839					6.30906						272.869					24.7635					31.2271					<LOD					<LOD						33.2755
R4, 48h cBL D, 31.85 mg FW	1.14573	1.02344				<LOD	<LOD				<LOD	<LOD				0.0251181	0.0284638				<LOD	<LOD				<LOD	<LOD				0.278387	0.330441				1255.24	1458.79					81.3246	83.6229				43.0859	54.4658				84.0503	99.6327				<LOD	<LOD					315.803	321.573				19.3797	19.1917				34.0997	37.3158				<LOD	<LOD				<LOD	<LOD					38.7672	46.79
R4, 72h cWL D, 31.4 mg FW	0.901154					<LOD					<LOD					0.0318095					<LOD					<LOD					0.382495					1662.35						85.9211					65.8458					115.215					<LOD						327.343					19.0037					40.5319					<LOD					<LOD						54.8128
R5, 48h cBL E, 28.6 mg FW	1.20609	1.14688				<LOD	<LOD				<LOD	<LOD				0.0205078	0.0205078				<LOD	<LOD				<LOD	<LOD				0.324915	0.324915				2897.74	2897.74					84.8169	89.2883				55.03	49.1121				68.784	72.6072				<LOD	<LOD					384.565	384.912				23.8132	23.0083				43.9581	40.7898				<LOD	<LOD				<LOD	<LOD					26.576	27.0702
R5, 48h cBL E, 28.6 mg FW	1.08767					<LOD					<LOD					<LOD					<LOD					<LOD					<LOD					<LOD						93.7598					43.1941					76.4305					<LOD						385.26					22.2035					37.6215					<LOD					<LOD						27.5645
R1, 72h cWL A, 24.65 mg FW	1.13122	1.32027	1.12963	±	0.150377	2.79628	2.58999	2.33591	±	0.284248	<LOD	<LOD		<LOD		0.0835999	0.0839312	0.0627396	±	0.0146364	<LOD	<LOD		<LOD		<LOD	<LOD		<LOD		0.211812	0.240011	0.328108	±	0.0577828	1050.74	964.031	1080.95	±	236.017		101.674	105.848	112.097	±	12.3246	<LOD	<LOD	75.0828	±	17.3146	165.491	170.456	166.504	±	35.2911	12.4146	13.817	13.7538	±	2.90423		781.305	789.154	874.602	±	167.763	30.4372	35.7417	29.4569	±	4.00769	103.877	102.384	86.6658	±	17.693	<LOD	<LOD		<LOD		<LOD	<LOD		<LOD			51.8755	47.0798	43.6895	±	10.5315
R1, 72h cWL A, 24.65 mg FW	1.50933			RSD	0.133121	2.38371			RSD	0.121686	<LOD					0.0842626			RSD	0.233288	<LOD					<LOD					0.26821			RSD	0.176109	877.321			RSD	0.218343		110.021			RSD	0.109946	<LOD			RSD	0.230607	175.422			RSD	0.211953	15.2194			RSD	0.211157		797.003			RSD	0.191817	41.0462			RSD	0.136053	100.891			RSD	0.204152	<LOD					<LOD						42.2841			RSD	0.241054
R2, 72h cWL B, 24.25 mg FW	1.32868	1.19747				2.01311	2.02893				<LOD	<LOD				0.0716697	0.0697678				<LOD	<LOD				<LOD	<LOD				0.329254	0.337647				920.432	846.596					123.394	119.264				<LOD	<LOD				223.817	225.246				14.882	16.626					801.327	802.114				25.7813	25.5761				93.5204	92.0901				<LOD	<LOD				<LOD	<LOD					31.5468	30.0024
R2, 72h cWL B, 24.25 mg FW	1.06627					2.04475					<LOD					0.067866					<LOD					<LOD					0.34604					772.761						115.135					<LOD					226.674					18.3699						802.901					25.371					90.6599					<LOD					<LOD						28.4579
R3, 72h cWL C, 33 mg FW	1.04704	0.957542				2.29578	2.38881				<LOD	<LOD				0.0503919	0.0521786				<LOD	<LOD				<LOD	<LOD				0.29639	0.309844				772.029	925.923					94.0673	93.2519				<LOD	<LOD				161.429	157.266				10.3497	10.8186					693.165	687.559				25.3404	26.4117				108.999	103.083				<LOD	<LOD				<LOD	<LOD					48.1065	52.5551
R3, 72h cWL C, 33 mg FW	0.868048					2.48184					<LOD					0.0539652					<LOD					<LOD					0.323297					1079.82						92.4364					<LOD					153.104					11.2874						681.953					27.4831					97.1671					<LOD					<LOD						57.0037
R4, 72h cWL D, 31.4 mg FW	0.996541	0.996541				<LOD	<LOD				<LOD	<LOD				0.0471661	0.0471661				<LOD	<LOD				<LOD	<LOD				0.392052	0.392052				1302.27	1302.27					121.873	121.873				62.8395	62.8395				140.671	140.671				<LOD	<LOD					994.502	994.502				29.4545	29.4545				68.5139	68.5139				<LOD	<LOD				<LOD	<LOD					53.4934	53.4934
R5, 72h cWL E, 33.15 mg FW	1.13933	1.17631				<LOD	<LOD				<LOD	<LOD				0.059044	0.0606545				<LOD	<LOD				<LOD	<LOD				0.371973	0.360987				1650.19	1365.92					126.699	120.249				82.3217	87.3261				134.433	138.882				<LOD	<LOD					1057.47	1099.68				27.2711	30.1004				60.2215	67.258				<LOD	<LOD				<LOD	<LOD					31.7687	35.3166
R5, 72h cWL E, 33.15 mg FW	1.2133					<LOD					<LOD					0.0622649					<LOD					<LOD					0.350001					1081.65						113.8					92.3306					143.331					<LOD						1141.9					32.9296					74.2944					<LOD					<LOD						38.8646
R1, 72h cRL A, 25.7 mg FW	0.848052	0.844638	0.966484	±	0.188271	3.43495	3.44144	3.93761	±	0.903956	<LOD	<LOD		<LOD		0.0417067	0.0405757	0.0394306	±	0.00851217	<LOD	<LOD		<LOD		<LOD	<LOD		<LOD		0.165029	0.180193	0.271469	±	0.0639033	1224.95	1092.52	918.892	±	170.721		61.3465	61.7028	60.5524	±	5.00458	<LOD	<LOD	84.4535	±	8.53418	53.959	54.3262	51.9842	±	9.86832	<LOD	<LOD		<LOD			384.401	381.807	359.118	±	65.3929	29.2198	28.1597	24.1677	±	4.90612	46.9847	48.9725	34.7219	±	10.0574	<LOD	<LOD		<LOD		<LOD	<LOD		<LOD			31.0859	32.7748	34.9339	±	8.90678
R1, 72h cRL A, 25.7 mg FW	0.841223			RSD	0.1948	3.44794			RSD	0.22957	<LOD					0.0394446			RSD	0.215877	<LOD					<LOD					0.195357			RSD	0.235398	960.084			RSD	0.18579		62.0591			RSD	0.0826488	<LOD			RSD	0.101052	54.6934			RSD	0.189833	<LOD						379.212			RSD	0.182093	27.0996			RSD	0.203003	50.9604			RSD	0.289657	<LOD					<LOD						34.4637			RSD	0.254961
R2, 72h cRL B, 28.2 mg FW	1.00013	1.0002				3.53855	3.39039				<LOD	<LOD				0.051086	0.0494536				<LOD	<LOD				<LOD	<LOD				0.212587	0.229758				712.12	739.686					54.6259	52.6627				<LOD	<LOD				59.1903	55.8125				<LOD	<LOD					307.198	306.804				26.7635	27.5408				26.9185	29.7661				<LOD	<LOD				<LOD	<LOD					33.4804	29.195
R2, 72h cRL B, 28.2 mg FW	1.00026					3.24224					<LOD					0.0478212					<LOD					<LOD					0.246929					767.251						50.6994					<LOD					52.4348					<LOD						306.41					28.3182					32.6138					<LOD					<LOD						24.9097
R3, 72h cRL C, 24.1 mg FW	0.869175	0.77173				4.55029	4.98099				<LOD	<LOD				0.043175	0.0429233				<LOD	<LOD				<LOD	<LOD				0.295254	0.327738				671.357	743.984					69.4352	66.54				<LOD	<LOD				67.7965	65.3255				<LOD	<LOD					337.382	337.68				23.4619	23.1093				42.893	41.5604				<LOD	<LOD				<LOD	<LOD					28.235	32.0895
R3, 72h cRL C, 24.1 mg FW	0.674285					5.4117					<LOD					0.0426716					<LOD					<LOD					0.360221					816.611						63.6449					<LOD					62.8545					<LOD						337.979					22.7566					40.2278					<LOD					<LOD						35.944
R4, 72h cRL D, 26.6 mg FW	1.29522	1.26262				<LOD	<LOD				<LOD	<LOD				0.024863	0.0262526				<LOD	<LOD				<LOD	<LOD				0.293775	0.318618				1175.54	1070.13					65.7008	60.4393				99.1683	90.4881				47.8958	42.9542				<LOD	<LOD					461.399	462.4				26.3168	25.911				26.749	26.8197				<LOD	<LOD				<LOD	<LOD					50.8089	50.6477
R4, 72h cRL D, 26.6 mg FW	1.23002					<LOD					<LOD					0.0276422					<LOD					<LOD					0.343462					964.721						55.1778					81.8078					38.0126					<LOD						463.402					25.5052					26.8904					<LOD					<LOD						50.4865
R5, 72h cRL E, 40.9 mg FW	0.942184	0.953234				<LOD	<LOD				<LOD	<LOD				0.0319059	0.0379476				<LOD	<LOD				<LOD	<LOD				0.370422	0.301036				816.642	948.141					53.8574	61.417				79.4326	78.4189				41.4683	41.5026				<LOD	<LOD					303.434	306.901				16.2036	16.1175				24.325	26.4904				<LOD	<LOD				<LOD	<LOD					29.4055	29.9626
R5, 72h cRL E, 40.9 mg FW	0.964283					<LOD					<LOD					0.0439894					<LOD					<LOD					0.23165					1079.64						68.9766					77.4052					41.537					<LOD						310.368					16.0314					28.6558					<LOD					<LOD						30.5197
R1, 72 h cBL A, 34.75 mg FW	0.590152	0.552295	0.677121	±	0.168123	1.77498	1.57263	1.99527	±	0.481847	<LOD	<LOD		<LOD		0.0340529	0.0328007	0.0289398	±	0.00463772	<LOD	<LOD		<LOD		<LOD	<LOD		<LOD		0.24373	0.24578	0.272822	±	0.074646	1177.29	1172.21	1162.72	±	141.699		48.3263	50.5547	61.7059	±	13.4369	<LOD	<LOD	80.822	±	1.54401	42.4017	45.5409	52.4717	±	6.8947	<LOD	<LOD	3.8368	±	0.073895		275.943	276.262	316.757	±	78.4319	32.7739	31.2074	21.9319	±	5.39282	29.8317	29.3616	26.0611	±	3.01527	<LOD	<LOD		<LOD		<LOD	<LOD		<LOD			23.5777	22.4836	28.7539	±	7.97735
R1, 72 h cBL A, 34.75 mg FW	0.514438			RSD	0.248291	1.37027			RSD	0.241495	<LOD					0.0315485			RSD	0.160254	<LOD					<LOD					0.24783			RSD	0.273608	1167.14			RSD	0.121869		52.7832			RSD	0.217758	<LOD			RSD	0.0191038	48.6801			RSD	0.131399	<LOD			RSD	0.0192595		276.582			RSD	0.247609	29.6408			RSD	0.24589	28.8916			RSD	0.1157	<LOD					<LOD						21.3895			RSD	0.277435
R2, 72h cBL B, 34.8 mg FW	0.544691	0.529797				1.72874	1.89321				<LOD	<LOD				0.0364599	0.0337079				<LOD	<LOD				<LOD	<LOD				0.213551	0.194052				1243.56	1200.48					46.6585	46.3922				<LOD	<LOD				58.5858	56.3086				4.56931	3.78455					285.806	283.865				21.6011	21.3574				32.6658	28.1554				<LOD	<LOD				<LOD	<LOD					22.7582	27.2067
R2, 72h cBL B, 34.8 mg FW	0.514903					2.05768					<LOD					0.0309559					<LOD					<LOD					0.174553					1157.4						46.126					<LOD					54.0315					2.99979						281.924					21.1137					23.6449					<LOD					<LOD						31.6551
R3, 72h cBL C, 24 mg FW	0.669875	0.696661				2.3925	2.51997				<LOD	<LOD				0.0296387	0.0293895				<LOD	<LOD				<LOD	<LOD				0.216992	0.223313				982.059	965.346					62.83	62.744				<LOD	<LOD				62.1434	62.578				4.45377	3.88905					226.519	226.797				17.3875	17.8652				25.1916	22.2251				<LOD	<LOD				<LOD	<LOD					27.855	23.9555
R3, 72h cBL C, 24 mg FW	0.723446					2.64744					<LOD					0.0291402					<LOD					<LOD					0.229634					948.632						62.658					<LOD					63.0127					3.32433						227.074					18.3428					19.2586					<LOD					<LOD						20.056
R4, 72h cBL D, 30.35 mg FW	0.928561	0.950884				<LOD	<LOD				<LOD	<LOD				0.0223629	0.0225324				<LOD	<LOD				<LOD	<LOD				0.376218	0.329998				1225.18	1357.31					69.219	70.0025				78.6672	79.7302				37.555	48.3891				<LOD	<LOD					408.705	413.445				20.5374	20.7741				26.0636	26.8876				<LOD	<LOD				<LOD	<LOD					43.7181	42.486
R4, 72h cBL D, 30.35 mg FW	0.973207					<LOD					<LOD					0.0227019					<LOD					<LOD					0.283779					1489.43						70.786					80.7933					59.2232					<LOD						418.184					21.0109					27.7116					<LOD					<LOD						41.254
R5, 72h cBL E, 28.7 mg FW	0.713014	0.655968				<LOD	<LOD				<LOD	<LOD				0.0382828	0.0262685				<LOD	<LOD				<LOD	<LOD				0.377862	0.370964				1210.67	1118.25					83.6021	78.8358				65.3757	81.9138				43.6097	49.5418				<LOD	<LOD					381.255	383.414				16.557	18.4553				26.9754	23.6757				<LOD	<LOD				<LOD	<LOD					27.8287	27.6379
R5, 72h cBL E, 28.7 mg FW	0.598922					<LOD					<LOD					0.0142543					<LOD					<LOD					0.364066					1025.82						74.0695					98.4519					55.4738					<LOD						385.573					20.3535					20.376					<LOD					<LOD						27.447
R1, 120h cWL A, 35.25 mg FW	0.831525	0.85087	0.912179	±	0.144091	1.93531	1.96737	2.80348	±	0.748478	<LOD	<LOD		<LOD		0.0655303	0.0663902	0.0631776	±	0.0121327	<LOD	<LOD		<LOD		<LOD	<LOD		<LOD		0.242034	0.25488	0.326413	±	0.0551725	1628.01	1569.55	1293.46	±	365.51		56.9565	57.3321	67.0736	±	7.78585	<LOD	<LOD	183.612	±	16.0792	43.0404	39.7578	51.6841	±	10.703	<LOD	<LOD		<LOD			655.677	651.379	831.161	±	158.758	30.595	29.3458	31.7371	±	3.0767	158.895	161.658	139.126	±	21.1079	<LOD	<LOD		<LOD		<LOD	<LOD		<LOD			57.8842	59.8454	49.4974	±	12.071
R1, 120h cWL A, 35.25 mg FW	0.870215			RSD	0.157964	1.99944			RSD	0.266981	<LOD					0.06725			RSD	0.192042	<LOD					<LOD					0.267727			RSD	0.169026	1511.1			RSD	0.282583		57.7078			RSD	0.116079	<LOD			RSD	0.0875713	36.4751			RSD	0.207084	<LOD						647.081			RSD	0.191007	28.0965			RSD	0.0969432	164.422			RSD	0.151718	<LOD					<LOD						61.8065			RSD	0.243871
R2, 120h cWL B, 32.2 mg FW	0.873264	0.779697				3.34382	3.41103				<LOD	<LOD				0.0607714	0.0618679				<LOD	<LOD				<LOD	<LOD				0.313953	0.291429				1633.15	1709.59					63.7139	64.2413				<LOD	<LOD				54.5049	54.8409				<LOD	<LOD					706.243	704.349				27.5113	27.5501				157.145	147.929				<LOD	<LOD				<LOD	<LOD					68.7762	64.5814
R2, 120h cWL B, 32.2 mg FW	0.686129					3.47825					<LOD					0.0629645					<LOD					<LOD					0.268904					1786.02						64.7686					<LOD					55.1769					<LOD						702.454					27.5889					138.713					<LOD					<LOD						60.3866
R3, 120h cWL C, 36.5 mg FW	0.901031	0.795839				3.08044	3.03204				<LOD	<LOD				0.0625946	0.0606007				<LOD	<LOD				<LOD	<LOD				0.306618	0.332378				855.477	888.002					66.5697	63.7998				<LOD	<LOD				59.6694	60.4536				<LOD	<LOD					825.522	816.165				29.5765	33.8054				117.728	113.596				<LOD	<LOD				<LOD	<LOD					47.0022	43.9651
R3, 120h cWL C, 36.5 mg FW	0.690647					2.98364					<LOD					0.0586068					<LOD					<LOD					0.358138					920.526						61.03					<LOD					61.2378					<LOD						806.808					38.0343					109.464					<LOD					<LOD						40.928
R4, 120h cWL D, 44.5 mg FW	1.08423	1.05971				<LOD	<LOD				<LOD	<LOD				0.0409142	0.0466341				<LOD	<LOD				<LOD	<LOD				0.314427	0.357399				1201.42	1349.44					71.3117	73.7185				<LOD	172.243				<LOD	<LOD				<LOD	<LOD					977.973	976.504				34.1869	33.7036				107.73	119.969				<LOD	<LOD				<LOD	<LOD					42.4399	36.4155
R4, 120h cWL D, 44.5 mg FW	1.0352					<LOD					<LOD					0.0523539					<LOD					<LOD					0.400372					1497.46						76.1253					172.243					<LOD					<LOD						975.035					33.2204					132.209					<LOD					<LOD						30.391
R5, 120h cWL E, 41.75 mg FW	1.03534	1.07477				<LOD	<LOD				<LOD	<LOD				0.0722975	0.0803953				<LOD	<LOD				<LOD	<LOD				0.334065	0.395979				906.291	950.719					78.688	76.2761				194.78	194.982				<LOD	<LOD				<LOD	<LOD					1018.09	1007.41				30.4002	34.2807				149.362	152.477				<LOD	<LOD				<LOD	<LOD					35.5096	42.6796
R5, 120h cWL E, 41.75 mg FW	1.1142					<LOD					<LOD					0.088493					<LOD					<LOD					0.457893					995.146						73.8643					195.184					<LOD					<LOD						996.734					38.1611					155.591					<LOD					<LOD						49.8496
R1, 120 h cRL A, 24.9 mg FW	0.703249	0.722857	0.683984	±	0.182064	2.43176	2.49226	2.37596	±	0.1233	<LOD	<LOD		<LOD		0.0223067	0.0225117	0.0260731	±	0.00717454	<LOD	<LOD		<LOD		<LOD	<LOD		<LOD		0.206883	0.227154	0.317775	±	0.0754979	1885.21	1693.96	1331.26	±	288.682		81.2143	77.2655	64.8579	±	8.12116	<LOD	<LOD	153.983	±	10.8298	47.5523	46.7776	40.7702	±	8.46731	<LOD	<LOD		<LOD			494.594	490.302	431.335	±	79.5745	33.2857	31.1695	29.8981	±	5.36046	53.5083	47.8606	38.9173	±	8.88105	<LOD	<LOD		<LOD		<LOD	<LOD		<LOD			35.207	34.856	35.9527	±	11.177
R1, 120 h cRL A, 24.9 mg FW	0.742464			RSD	0.266181	2.55277			RSD	0.051895	<LOD					0.0227168			RSD	0.27517	<LOD					<LOD					0.247425			RSD	0.237583	1502.72			RSD	0.216849		73.3168			RSD	0.125215	<LOD			RSD	0.0703311	46.003			RSD	0.207684	<LOD						486.01			RSD	0.184484	29.0533			RSD	0.179291	42.2129			RSD	0.228203	<LOD					<LOD						34.5051			RSD	0.31088
R2, 120 h cRL B, 40.25 mg FW	0.525516	0.540342				2.33836	2.24669				<LOD	<LOD				0.0293805	0.0292304				<LOD	<LOD				<LOD	<LOD				0.243997	0.25232				1079.23	1010.28					53.2388	55.9964				<LOD	<LOD				33.4683	31.086				<LOD	<LOD					310.41	309.873				28.0654	29.8754				33.2206	34.166				<LOD	<LOD				<LOD	<LOD					36.748	33.2751
R2, 120 h cRL B, 40.25 mg FW	0.555167					2.15501					<LOD					0.0290802					<LOD					<LOD					0.260644					941.336						58.7539					<LOD					28.7037					<LOD						309.336					31.6854					35.1114					<LOD					<LOD						29.8023
R3, 120 h cRL C, 33.5 mg FW	0.652662	0.659946				2.35227	2.38892				<LOD	<LOD				0.033037	0.0331418				<LOD	<LOD				<LOD	<LOD				0.337046	0.331937				1041.24	1114.59					60.9985	60.1604				<LOD	<LOD				45.7152	44.4469				<LOD	<LOD					431.838	432.536				31.5192	32.3549				47.2771	49.1336				<LOD	<LOD				<LOD	<LOD					26.0438	23.8973
R3, 120 h cRL C, 33.5 mg FW	0.667229					2.42558					<LOD					0.0332466					<LOD					<LOD					0.326828					1187.93						59.3224					<LOD					43.1786					<LOD						433.235					33.1905					50.9901					<LOD					<LOD						21.7507
R4, 120 h cRL D, 30 mg FW	0.956969	0.973744				<LOD	<LOD				<LOD	<LOD				0.0226335	0.0301931				<LOD	<LOD				<LOD	<LOD				0.395469	0.384691				1644.08	1553.86					68.909	67.5081				157.602	161.641				<LOD	<LOD				<LOD	<LOD					504.953	513.062				34.9907	35.1313				35.7104	33.2553				<LOD	<LOD				<LOD	<LOD					28.2378	33.3628
R4, 120 h cRL D, 30 mg FW	0.990519					<LOD					<LOD					0.0377527					<LOD					<LOD					0.373913					1463.64						66.1073					165.68					<LOD					<LOD						521.171					35.272					30.8002					<LOD					<LOD						38.4879
R5, 120 h cRL E, 38.65 mg FW	0.618241	0.523031				<LOD	<LOD				<LOD	<LOD				0.0140922	0.0152887				<LOD	<LOD				<LOD	<LOD				0.411559	0.392775				1297.57	1283.58					63.1376	63.359				143.361	146.325				<LOD	<LOD				<LOD	<LOD					409.811	410.903				21.6931	20.9595				32.7099	30.1707				<LOD	<LOD				<LOD	<LOD					51.4345	54.3725
R5, 120 h cRL E, 38.65 mg FW	0.427821					<LOD					<LOD					0.0164851					<LOD					<LOD					0.37399					1269.6						63.5804					149.29					<LOD					<LOD						411.995					20.2258					27.6315					<LOD					<LOD						57.3105
R1, 120 h cBL A, 25.85 mg FW	0.578743	0.521479	0.507949	±	0.0576467	1.60345	1.35554	1.51128	±	0.350768	<LOD	<LOD		<LOD		0.0267957	0.0259427	0.0346055	±	0.0101176	<LOD	<LOD		<LOD		<LOD	<LOD		<LOD		0.119002	0.145301	0.223653	±	0.0557083	1415.31	1482.37	1320.72	±	275.159		50.5899	48.9956	45.6864	±	6.55635	<LOD	<LOD	170.97	±	8.02066	40.1784	42.0886	33.0073	±	8.95575	<LOD	<LOD		<LOD			328.928	327.928	467.546	±	125.228	23.5779	24.7207	36.2394	±	8.61956	40.7472	45.0954	34.1509	±	8.58494	<LOD	<LOD		<LOD		<LOD	<LOD		<LOD			42.7664	44.2341	52.5045	±	8.33695
R1, 120 h cBL A, 25.85 mg FW	0.464215			RSD	0.113489	1.10762			RSD	0.2321	<LOD					0.0250897			RSD	0.29237	<LOD					<LOD					0.1716			RSD	0.249084	1549.43			RSD	0.20834		47.4013			RSD	0.143508	<LOD			RSD	0.0469127	43.9987			RSD	0.271327	<LOD						326.928			RSD	0.26784	25.8635			RSD	0.23785	49.4436			RSD	0.251382	<LOD					<LOD						45.7018			RSD	0.158785
R2, 120 h cBL B, 33.75 mg FW	0.602638	0.533142				1.93642	1.91295				<LOD	<LOD				0.0492153	0.0493639				<LOD	<LOD				<LOD	<LOD				0.224521	0.275717				1051.59	1321.98					41.8252	42.2116				<LOD	<LOD				31.2519	32.7508				<LOD	<LOD					606.843	604.237				42.401	43.5008				29.9232	28.9678				<LOD	<LOD				<LOD	<LOD					38.3387	48.3586
R2, 120 h cBL B, 33.75 mg FW	0.463645					1.88948					<LOD					0.0495126					<LOD					<LOD					0.326912					1592.37						42.5979					<LOD					34.2496					<LOD						601.63					44.6006					28.0124					<LOD					<LOD						58.3785
R3, 120 h cBL C, 43 mg FW	0.506337	0.464899				1.01722	1.26535				<LOD	<LOD				0.0250298	0.0259425				<LOD	<LOD				<LOD	<LOD				0.172284	0.186142				863.808	854.197					36.6113	37.5944				<LOD	<LOD				23.9972	24.1826				<LOD	<LOD					417.315	415.604				30.2431	29.4048				22.4665	22.99				<LOD	<LOD				<LOD	<LOD					40.4876	49.7328
R3, 120 h cBL C, 43 mg FW	0.423461					1.51348					<LOD					0.0268552					<LOD					<LOD					0.2					844.586						38.5774					<LOD					24.3679					<LOD						413.893					28.5665					23.5136					<LOD					<LOD						58.9781
R4, 120 h cBL D, 39 mg FW	0.602622	0.582955				<LOD	<LOD				<LOD	<LOD				0.0275221	0.0315151				<LOD	<LOD				<LOD	<LOD				0.269617	0.24775				1629.58	1391.94					37.5745	44.8483				146.152	176.642				<LOD	<LOD				<LOD	<LOD					395.101	394.118				42.4661	43.1178				32.9603	34.7274				<LOD	<LOD				<LOD	<LOD					49.5581	54.2075
R4, 120 h cBL D, 39 mg FW	0.563288					<LOD					<LOD					0.035508					<LOD					<LOD					0.225883					1154.31						52.1222					207.132					<LOD					<LOD						393.134					43.7696					36.4946					<LOD					<LOD						58.857
R5, 120 h cBL E, 31.2 mg FW	0.437269	0.437269				<LOD	<LOD				<LOD	<LOD				0.0402633	0.0402633				<LOD	<LOD				<LOD	<LOD				0.263355	0.263355				1553.1	1553.1					54.7822	54.7822				165.299	165.299				<LOD	<LOD				<LOD	<LOD					595.846	595.846				40.453	40.453				38.9739	38.9739				<LOD	<LOD				<LOD	<LOD					65.9896	65.9896
