## Supplemental data set 2 for "Red light controls adventitious root regeneration by modulating hormone homeostasis in *Picea abies* seedlings"

### Sheet: Table S1 - Total Cytokinins
Norway Spruce seedlings were grown for three weeks in long day conditions as described in Methods.
When derooting the seedlings, 5 mm hypocotyl was taken for hormone quantification. This corresponded to time 0 (T0), before transfer to hormone free distilled water for different times.
Then 5 mm basal segments of derooted hypocotyls were harvested at different points:													6h, 6 hours after transferring the cuttings to cWL, cRL or cBL													Under these 3 conditions :
													24h, 24 hours after transferring the cuttings to cWL, cRL or cBL													cWL (constant White Light)
													48h, 48 hours after transferring the cuttings to cWL, cRL or cBL													cRL (constant Red Light)
													72h, 72 hours after transferring the cuttings to cWL, cRL or cBL													cBL (constant Blue Light)
Table S1 - Total cytokinin levels in pmol/g FW (Mean ± SD)
Asterisks indicate statistically significant difference in light conditions cRL and cBL versus cWL in an ANOVA analysis (t-test; *, **, and *** correspond to P-values of 0.05 > p > 0.01, 0.01 > p > 0.001, and p < 0.001 respectively).
Asterisks indicate statistically significant difference in the light conditions cBL versus cRL versus cWL in an ANOVA analysis (t-test; *, **, and *** correspond to P-values of 0.05 > p > 0.01, 0.01 > p > 0.001, and p < 0.001 respectively).
Different letters indicate significant differences between groups (t-test; p<0.05) as follows: a, significantly different from cWL; b, significantly different from cRL; c, significantly different from cBL.
Time point	Light condition	Total Cytokinins					Total CK Bases					Total CK Ribosides					Total CK Nucleotides					Total CK O-glucosides					Total CK N-glucosides
T0	Long day	455.993	±	59.5024			338.538	±	58.2176			3.02744	±	0.325894			52.7567	±	4.75659			60.3247	±	7.92553			1.34658	±	0.0635947
6h	cWL	127.512	±	10.252	b,c		45.1343	±	9.78097	b,c		3.10736	±	0.419151	b		30.6613	±	1.87927	b,c		48.4428	±	2.55121		-	0.166624	±	0.00862278	b
	cRL	108.197	±	11.2274	a	*	29.0091	±	5.95341	a	*	2.5211	±	0.272389	a	*	25.4545	±	1.08623	a	**	51.0121	±	5.28889		-	0.200009	±	0.00785834	a,c	***
	cBL	104.21	±	10.5231	a	*	23.6792	±	4.3195	a	**	2.72802	±	0.242964		-	26.5021	±	1.66816	a	*	51.1236	±	6.71749		-	0.177481	±	0.00552586	b	-
						-					-					-					-					-					**
24h	cWL	103.155	±	8.4157	b,c		19.5345	±	3.21133	b,c		1.52641	±	0.239251			35.4453	±	1.43424	b,c		46.5747	±	6.51876			0.0744373	±	0.00776734	b,c
	cRL	88.1113	±	4.92175	a	*	13.1024	±	2.55327	a	*	1.55397	±	0.154376		-	29.2801	±	2.02607	a	**	44.0652	±	3.44662		-	0.109757	±	0.00535397	a	***
	cBL	82.3747	±	4.16386	a	**	9.61072	±	1.98906	a	***	1.37424	±	0.113514		-	26.7599	±	1.6334	a	***	44.5248	±	3.43055		-	0.105046	±	0.0116965	a	**
						-					-					-					-					-					-
48h	cWL	149.201	±	4.51393	b,c		17.1232	±	1.57078	b		3.06206	±	0.709245	b,c		83.595	±	1.92287	b,c		45.3131	±	1.94626			0.107942	±	0.00712386	b,c
	cRL	88.5627	±	1.56396	a,c	***	11.7189	±	2.33965	a	**	1.41919	±	0.152033	a	**	31.8448	±	2.25246	a	***	43.4832	±	1.33738		-	0.0965975	±	0.00669196	a	*
	cBL	97.9794	±	5.48625	a,b	***	16.027	±	4.31499		-	1.60153	±	0.293557	a	**	36.6204	±	4.28641	a	***	43.6394	±	3.16857		-	0.0910748	±	0.0099061	a	*
						*					-					-					-					-					-
72h	cWL	208.39	±	2.3732	b,c		23.6411	±	5.41883			4.21435	±	0.375158	b,c		135.95	±	6.08059	b,c		44.4383	±	2.42501			0.145631	±	0.0146971	b,c
	cRL	92.8418	±	2.86939	a,c	***	11.146	±	1.69316		**	1.71273	±	0.190426	a,c	***	37.8529	±	2.16759	a,c	***	42.0389	±	2.23241		-	0.0912554	±	0.00621325	a,c	***
	cBL	104.321	±	5.58581	a,b	***	14.3698	±	3.82107		*	2.29184	±	0.380854	a,b	***	46.3844	±	6.77382	a,b	***	41.1675	±	5.96332		-	0.107791	±	0.0109216	a,b	**
						**					-					*					*					-					*

### Sheet: Table S2 - Different CK types
Norway Spruce seedlings were grown for three weeks in long day conditions as described in Methods.
When derooting the seedlings, 5 mm hypocotyl was taken for hormone quantification. This corresponded to time 0 (T0), before transfer to hormone free distilled water for different times.
Then 5 mm basal segments of derooted hypocotyls were harvested at different points:													6h, 6 hours after transferring the cuttings to cWL, cRL or cBL													Under these 3 conditions :
													24h, 24 hours after transferring the cuttings to cWL, cRL or cBL													cWL (constant White Light)
													48h, 48 hours after transferring the cuttings to cWL, cRL or cBL													cRL (constant Red Light)
													72h, 72 hours after transferring the cuttings to cWL, cRL or cBL													cBL (constant Blue Light)
Table S2 - Levels of different Cytokinin types in pmol/g FW (Mean ± SD)
Asterisks indicate statistically significant difference in the light conditions cRL and cBL versus cWL in an ANOVA analysis (t-test; *, **, and *** correspond to P-values of 0.05 > p > 0.01, 0.01 > p > 0.001, and p < 0.001 respectively).
Asterisks indicate statistically significant difference in the light conditions cBL versus cRL versus cWL in an ANOVA analysis (t-test; *, **, and *** correspond to P-values of 0.05 > p > 0.01, 0.01 > p > 0.001, and p < 0.001 respectively).
Different letters indicate significant differences between groups (t-test; p<0.05) as follows: a, significantly different from cWL; b, significantly different from cRL; c, significantly different from cBL.
Time point	Light condition	Total iP-types					iP					iPR					iPRMP					iP7G					iP9G
T0	Long day	55.9304	±	1.99892			29.5575	±	2.26787			1.06395	±	0.271326			24.072	±	0.510258				<LOD				1.2369	±	0.0722846
6h	cWL	29.8656	±	3.16491	b,c		11.1087	±	2.77037			1.79022	±	0.314149			16.8	±	0.909167	b,c			<LOD				0.166624	±	0.00862278	b
	cRL	22.0935	±	2.43079	a	**	7.54188	±	2.36571		-	1.34695	±	0.126755		*	13.0047	±	0.321447	a	***		<LOD				0.200009	±	0.00785834	a,c	***
	cBL	22.937	±	1.93564	a	**	8.07627	±	1.90093		-	1.49133	±	0.168618		-	13.1919	±	1.12919	a	**		<LOD				0.177481	±	0.00552586	b	-
						-					-					-					-										**
24h	cWL	29.872	±	2.28147	b,c		8.17214	±	2.05212	b,c		0.786586	±	0.154828			20.8388	±	0.830437	b,c			<LOD				0.0744373	±	0.00776734	b, c
	cRL	17.8109	±	1.03429	a	***	3.90635	±	1.03925	a	**	0.626943	±	0.144448		-	13.1678	±	0.531552	a	***		<LOD				0.109757	±	0.00535397	a	***
	cBL	16.3636	±	0.964823	a	***	2.55508	±	0.698152	a	***	0.56816	±	0.095457		*	13.1353	±	0.780141	a	***		<LOD				0.105046	±	0.0116965	a	**
						-					-					-					-
48h	cWL	70.6604	±	2.24048	b,c		10.1004	±	1.2956	b,c		2.15596	±	0.622192	b,c		58.2961	±	1.24947	b,c			<LOD				0.107942	±	0.00712386	b,c
	cRL	18.5378	±	1.47141	a,c	***	2.61089	±	0.563704	a,c	***	0.591836	±	0.0538512	a	**	15.2384	±	1.10484	a,c	***		<LOD				0.0965975	±	0.00669196	a	*
	cBL	24.838	±	2.87822	a,b	***	5.94389	±	1.88516	a,b	**	0.581027	±	0.104674	a	**	18.222	±	1.43453	a,b	***		<LOD				0.0910748	±	0.0099061	a	*
						**					**					-					*										-
72h	cWL	120.669	±	4.15181	b,c		13.9466	±	3.55746	b,c		3.01058	±	0.253398	b,c		103.566	±	2.11084	b,c			<LOD				0.145631	±	0.0146971	b,c
	cRL	21.8574	±	1.29414	a,c	***	2.43074	±	0.5941	a,c	***	0.808025	±	0.154195	a,c	***	18.5273	±	1.0735	a,c	***		<LOD				0.0912554	±	0.00621325	a,c	***
	cBL	29.407	±	1.39331	a,b	***	4.87027	±	1.2147	a,b	**	1.22973	±	0.229249	a,b	***	23.1992	±	1.34951	a,b	***		<LOD				0.107791	±	0.0109216	a,b	**
						***					**					*					***										*
Time point	Light condition	Total tZ-types					tZ					tZR					tZRMP					tZOG					tZROG					tZ7G				tZ9G
T0	Long day	269.002	±	54.8137			258.158	±	54.3329			1.00955	±	0.0879529			9.27312	±	1.40267				<LOD				0.560912	±	0.10405				<LOD				<LOD
6h	cWL	30.7327	±	7.2889	b,c		25.6207	±	7.03372	b,c		0.59532	±	0.0824102			3.39693	±	0.400806			0.692582	±	0.151698			0.427206	±	0.0235848	c			<LOD				<LOD
	cRL	19.6939	±	4.78584	a	*	15.1705	±	4.61717	a	*	0.532613	±	0.120045		-	2.87358	±	0.290998		-	0.739483	±	0.129117		-	0.377759	±	0.0417283		-		<LOD				<LOD
	cBL	14.4338	±	2.76439	a	**	9.90894	±	2.48534	a	**	0.519555	±	0.0641545		-	2.86605	±	0.303094		-	0.753752	±	0.205348		-	0.385521	±	0.0153127	a	*		<LOD				<LOD
						-					-					-					-					-					-
24h	cWL	11.5013	±	2.47913	c		7.68051	±	2.18523	c		0.303881	±	0.0678772			2.6008	±	0.37177			0.60639	±	0.189184	c		0.309709	±	0.0263822				<LOD				<LOD
	cRL	10.4152	±	2.05055		-	5.94514	±	1.74368		-	0.372514	±	0.0146605		-	3.36043	±	0.765791		-	0.4024	±	0.11549		-	0.33477	±	0.00618555		-		<LOD				<LOD
	cBL	7.74529	±	1.11827	a	*	3.9322	±	1.09388	a	*	0.350105	±	0.0261291		-	2.80101	±	0.292117		-	0.326388	±	0.0549222	a	*	0.335576	±	0.0153115		-		<LOD				<LOD
						-					-					-					-					-					-
48h	cWL	9.75839	±	0.605243			4.49659	±	0.584172	c		0.380365	±	0.0680718			4.1739	±	0.895767	b		0.373717	±	0.0446023			0.333813	±	0.0135314	b,c			<LOD				<LOD
	cRL	10.2253	±	1.77252		-	6.59314	±	1.72821		-	0.290147	±	0.0703738		-	2.60967	±	0.263188	a	*	0.491115	±	0.128454		-	0.241204	±	0.0119253	a	***		<LOD				<LOD
	cBL	11.5498	±	2.77084		-	7.36691	±	2.08173	a	*	0.334372	±	0.0502336		-	3.16512	±	0.898114		-	0.431717	±	0.0746334		-	0.251727	±	0.0264779	a	***		<LOD				<LOD
						-					-					-					-					-					-
72h	cWL	12.5676	±	2.35684	b		7.03032	±	2.17657			0.370825	±	0.0592059	b		4.46424	±	1.32383	b,c		0.390046	±	0.0519659			0.312181	±	0.0101933	b,c			<LOD				<LOD
	cRL	9.32294	±	1.49943	a	*	6.34353	±	1.24085		-	0.244986	±	0.0384692	a,c	**	2.10787	±	0.265599	a	**	0.393091	±	0.0296637		-	0.233456	±	0.0177495	a	***		<LOD				<LOD
	cBL	10.3317	±	2.20632		-	7.3504	±	2.17514		-	0.305768	±	0.0359945	b	-	2.01687	±	0.421017	a	**	0.395915	±	0.0878238		-	0.26271	±	0.0189557	a	**		<LOD				<LOD
						-					-					*					-					-					-
Time point	Light condition	Total cZ-types					cZ					cZR					cZRMP					cZOG					cZROG					cZ7G				cZ9G
T0	Long day	127.83	±	9.49006			48.1867	±	3.84561			0.778004	±	0.0174773			19.2594	±	3.54016			18.7208	±	2.11503			40.775	±	7.14146				<LOD			0.109685	±	0.0176277
6h	cWL	65.0729	±	2.5756			6.94759	±	1.67257	c		0.643629	±	0.0929912			10.3794	±	1.73882			15.4215	±	2.98786			31.6807	±	1.33831				<LOD				<LOD
	cRL	64.7997	±	6.58249		-	5.03931	±	0.678125		-	0.559978	±	0.0592224		-	9.49133	±	1.10434		-	18.8446	±	3.51819		-	30.8645	±	3.8583		-		<LOD				<LOD
	cBL	65.3229	±	6.45205		-	4.51369	±	0.640117	a	*	0.644104	±	0.0489347		-	10.3733	±	0.911408		-	16.7686	±	4.39878		-	33.0231	±	2.82896		-		<LOD				<LOD
						-					-					-					-					-					-
24h	cWL	60.6125	±	6.72554			2.82432	±	0.647122			0.38178	±	0.110467			11.9259	±	0.78932			15.9301	±	5.06561			29.5503	±	5.1193				<LOD				<LOD
	cRL	58.449	±	3.26014		-	2.1464	±	0.272695		-	0.487785	±	0.00754337	c	-	12.6749	±	1.04076	c	-	12.6329	±	2.94709		-	30.5071	±	0.620524		-		<LOD				<LOD
	cBL	57.097	±	3.87983		-	2.29709	±	0.534377		-	0.393108	±	0.0240075	b	-	10.7376	±	1.20416	b	-	11.4539	±	0.853023		-	32.2153	±	2.59132		-		<LOD				<LOD
						-					-					***					*					-					-
48h	cWL	67.7089	±	3.14126	b,c		1.83901	±	0.202816			0.453187	±	0.0393686			21.0172	±	2.0412	b,c		14.4732	±	2.52688			29.9264	±	1.1209				<LOD				<LOD
	cRL	58.6258	±	1.47552	a	***	1.65806	±	0.418441		-	0.468673	±	0.0676015		-	13.9266	±	1.26975	a	***	13.7511	±	3.82886		-	28.8214	±	3.68037		-		<LOD				<LOD
	cBL	60.4846	±	1.88106	a	**	1.90672	±	0.496683		-	0.609274	±	0.179145		-	15.1781	±	2.82415	a	*	13.855	±	1.70302		-	28.9355	±	1.90344		-		<LOD				<LOD
						-					-					-					-					-					-
72h	cWL	74.049	±	6.57798	b		1.98582	±	0.249751	c		0.739601	±	0.0795923	b		27.7816	±	4.6753	b		13.4893	±	1.2682	b		30.0527	±	2.84641				<LOD				<LOD
	cRL	60.5544	±	2.72619	a	**	1.57683	±	0.284777		-	0.585272	±	0.0508539	a	*	17.1547	±	1.35343	a	**	11.4945	±	0.995558	a	*	29.7431	±	1.45837		-		<LOD				<LOD
	cBL	63.4891	±	7.0606		-	1.37997	±	0.385795	a	*	0.66687	±	0.128599		-	21.1136	±	6.25745		-	11.7485	±	2.19851		-	28.5802	±	5.06479		-		<LOD				<LOD
						-					-					-					-					-					-
Time point	Light condition	Total DHZ-types					DHZ					DHZR					DHZRMP					DHZOG					DHZROG					DHZ7G				DHZ9G
T0	Long day	3.23189	±	0.0754187			2.63583	±	0.0993012			0.175926	±	0.0163471			0.152164	±	0.0247378			0.0999535	±	0.0108195			0.168017	±	0.0420153			<LOD				<LOD
6h	cWL	1.84117	±	0.113001	b,c		1.4573	±	0.117265	b,c		0.08	±	0.01			0.0848987	±	0.0140503			0.0826479	±	0.00677671			0.138134	±	0.0115838	b			<LOD				<LOD
	cRL	1.60963	±	0.128645	a	*	1.25745	±	0.104955	a	*	0.08	±	0.01		-	0.0848725	±	0.0235093		-	0.0773442	±	0.00850352		-	0.108405	±	0.00827496	a	**		<LOD				<LOD
	cBL	1.5167	±	0.111353	a	**	1.1803	±	0.0877192	a	**	0.07	±	0.01		-	0.0707678	±	0.0222383		-	0.0731516	±	0.006814		-	0.119461	±	0.0154744		-		<LOD				<LOD
						-					-					-					-					-					-
24h	cWL	1.1696	±	0.240415			0.857506	±	0.220332			0.05	±	0.01	b		0.0797643	±	0.0250891			0.0659267	±	0.00353951	b,c		0.112241	±	0.0280427				<LOD				<LOD
	cRL	1.43621	±	0.118665	c	-	1.10445	±	0.111421	c	-	0.07	±	0.01	a	*	0.0769642	±	0.0165734		-	0.0754552	±	0.00510217	a	*	0.112606	±	0.0139067		-		<LOD				<LOD
	cBL	1.16876	±	0.13969	b	-	0.82635	±	0.125178	b	-	0.06	±	0.01		-	0.0859191	±	0.0187068		-	0.0739692	±	0.00486864	a	*	0.119657	±	0.0168946		-		<LOD				<LOD
						*					*					-					-					-					-
48h	cWL	1.07355	±	0.0735435			0.687171	±	0.0543572	b		0.0725501	±	0.010162			0.107773	±	0.0345782	c		0.0664184	±	0.00314172	b		0.139636	±	0.0131002	b,c			<LOD				<LOD
	cRL	1.17381	±	0.0501389		-	0.856823	±	0.046866	a	**	0.0685302	±	0.00438894		-	0.0701616	±	0.012098		-	0.0745221	±	0.00477489	a,c	*	0.103775	±	0.00576312	a	**		<LOD				<LOD
	cBL	1.10704	±	0.162508		-	0.809515	±	0.148409		-	0.0768608	±	0.0161807		-	0.0551998	±	0.0175248	a	*	0.0634087	±	0.00501058	b	-	0.102053	±	0.00658499	a	***		<LOD				<LOD
						-					-					-					-					*					-
72h	cWL	1.10436	±	0.169879			0.678368	±	0.185145			0.0933427	±	0.0108335	b		0.138511	±	0.0411219	b,c		0.0658106	±	0.00698501			0.128331	±	0.0110294	b			<LOD				<LOD
	cRL	1.10703	±	0.105883		-	0.79494	±	0.110126		-	0.0744478	±	0.00287921	a,c	**	0.0629617	±	0.0123477	a	**	0.0687704	±	0.00146395		-	0.105906	±	0.00848033	a	*		<LOD				<LOD
	cBL	1.09363	±	0.159304		-	0.76918	±	0.128017		-	0.0894696	±	0.00979862	b	-	0.0547866	±	0.0153864	a	**	0.0774064	±	0.0137775		-	0.10279	±	0.0233635		-		<LOD				<LOD
						-					-					*					-					-					-

### Sheet: Table S3-All Data_18023C
Norway Spruce seedlings were grown for three weeks in long day conditions as described in Methods.
When derooting the seedlings, 5 mm hypocotyl was taken for hormone quantification. This corresponded to time 0 (T0), before transfer to hormone free distilled water for different times.
Then 5 mm basal segments of derooted hypocotyls were harvested at different points:													6h, 6 hours after transferring the cuttings to cWL, cRL or cBL													Under these 3 conditions :
													24h, 24 hours after transferring the cuttings to cWL, cRL or cBL													cWL (constant White Light)
													48h, 48 hours after transferring the cuttings to cWL, cRL or cBL													cRL (constant Red Light)
													72h, 72 hours after transferring the cuttings to cWL, cRL or cBL													cBL (constant Blue Light)
Table S1 - Total cytokinin levels in pmol/g FW (Mean ± SD)
Asterisks indicate statistically significant difference in the light conditions cRL and cBL versus cWL in an ANOVA analysis (t-test; *, **, and *** correspond to P-values of 0.05 > p > 0.01, 0.01 > p > 0.001, and p < 0.001 respectively).
Asterisks indicate statistically significant difference in the light conditions cBL versus cRL versus cWL in an ANOVA analysis (t-test; *, **, and *** correspond to P-values of 0.05 > p > 0.01, 0.01 > p > 0.001, and p < 0.001 respectively).
Different letters indicate significant differences between groups (t-test; p<0.05) as follows: a, significantly different from cWL; b, significantly different from cRL; c, significantly different from cBL.
Sample No.	Description	LGR #	tZ				tZR				tZRMP				tZOG				tZROG				tZ7G				tZ9G				Total tZ-types
1	t0 A	1a	363.959	258.158	±	54.3329	1.12056	1.00955	±	0.0879529	9.45895	9.27312	±	1.40267	<LOD	<LOD			0.603741	0.560912	±	0.10405	<LOD	<LOD			<LOD	<LOD			375.142	269.002	±	54.8137
	t0 B	1b	232.765		RSD	0.210464	1.04204		RSD	0.0871205	8.8571		RSD	0.151262	<LOD				0.500511		RSD	0.185502	<LOD				<LOD				243.165		RSD	0.203767
	t0 C	1c	221.531				0.853521				7.39965				<LOD				0.710157				<LOD				<LOD				230.494
	t0 D	1d	218.635				0.994907				8.92723				<LOD				0.400984				<LOD				<LOD				228.958
	t0 E	1e	253.9				1.03674				11.7227				<LOD				0.589169				<LOD				<LOD				267.249
2	6h cWL A	2a	34.0568	25.6207	±	7.03372	0.690507	0.59532	±	0.0824102	3.41534	3.39693	±	0.400806	0.889856	0.692582	±	0.151698	0.466571	0.427206	±	0.0235848	<LOD	<LOD			<LOD	<LOD			39.5191	30.7327	±	7.2889
	6h cWL B	2b	21.9351		RSD	0.274533	0.489082		RSD	0.13843	2.92747		RSD	0.117991	0.5987		RSD	0.219032	0.409729		RSD	0.055207	<LOD				<LOD				26.3601		RSD	0.237171
	6h cWL C	2c	34.1625				0.652502				3.87436				0.565484				0.424152				<LOD				<LOD				39.679
	6h cWL D	2d	19.7834	***	/	2.84232e-05	0.504151	***	/	0.000127892	2.96289	***	/	4.15224e-05	0.544913				0.39856	*	/	0.0365719	<LOD				<LOD				24.1939	***	/	2.54635e-05
	6h cWL E	2e	18.1657	**	/	0.0029465	0.640359	-	/	0.184856	3.80457	-	/	0.0675643	0.863959	-	/	0.644625	0.437016	*	/	0.0180134	<LOD				<LOD				23.9116	**	/	0.0030728
3	6h cRL A	3a	18.4821	15.1705	±	4.61717	0.542887	0.532613	±	0.120045	3.41422	2.87358	±	0.290998	0.764416	0.739483	±	0.129117	0.419535	0.377759	±	0.0417283	<LOD	<LOD			<LOD	<LOD			23.6231	19.6939	±	4.78584
	6h cRL B	3b	17.6442		RSD	0.304352	0.47316		RSD	0.225389	2.83049		RSD	0.101267	0.537515		RSD	0.174605	0.43623		RSD	0.110463	<LOD				<LOD				21.9216		RSD	0.243011
	6h cRL C	3c	9.15661				0.451865				2.66587				0.655211				0.337736				<LOD				<LOD				13.2673
	6h cRL D	3d	20.4478	***	/	1.99138e-05	0.434095	***	/	0.000206968	2.87715	***	/	1.95517e-05	0.851405				0.355612	*	/	0.0113984	<LOD				<LOD				24.9661	***	/	1.76176e-05
	6h cRL E	3e	10.1219	*	/	0.0378707	0.76106	-	/	0.41414	2.58016	-	/	0.0675299	0.888866	-	/	0.650304	0.339682	-	/	0.0729961	<LOD				<LOD				14.6916	*	/	0.0351494
4	6h. cBL A	4a	14.5471	9.90894	±	2.48534	0.456401	0.519555	±	0.0641545	3.4143	2.86605	±	0.303094	0.635206	0.753752	±	0.205348	0.396312	0.385521	±	0.0153127	<LOD	<LOD			<LOD	<LOD			19.4493	14.4338	±	2.76439
	6h cBL B	4b	9.98513		RSD	0.250818	0.638262		RSD	0.12348	2.85202		RSD	0.105753	1.00918		RSD	0.272434	0.406442		RSD	0.0397194	<LOD				<LOD				14.891		RSD	0.191522
	6h cBL C	4c	7.33181				0.516684				2.60408				0.432724				0.362942				<LOD				<LOD				11.2482
	6h cBL D	4d	9.30959	***	/	1.66947e-05	0.469727	***	/	1.8501e-05	2.56735	***	/	1.9634e-05	0.769904				0.375178	*	/	0.0103019	<LOD				<LOD				13.4917	***	/	1.4825e-05
	6h cBL E	4e	8.37104	-	/	0.0796646	0.516702	-	/	0.852622	2.89249	-	/	0.972297	0.921747	-	/	0.909242	0.386731	-	/	0.735914	<LOD				<LOD				13.0887	-	/	0.0934655
5	24h cWL A	5a	10.6919	7.68051	±	2.18523	0.332033	0.303881	±	0.0678772	2.91975	2.6008	±	0.37177	0.89922	0.60639	±	0.189184	0.327777	0.309709	±	0.0263822	<LOD	<LOD			<LOD	<LOD			15.1706	11.5013	±	2.47913
	24h cWL B	5b	9.88527		RSD	0.284517	0.233574		RSD	0.223368	2.7827		RSD	0.142944	0.391434		RSD	0.311984	0.340698		RSD	0.0851841	<LOD				<LOD				13.6337		RSD	0.215552
	24h cWL C	5c	5.5307				0.283556				2.66288				0.460595				0.318445				<LOD				<LOD				9.25617
	24h cWL D	5d	5.5887	***	/	1.56028e-05	0.421538	***	/	1.38726e-06	1.87552	***	/	1.58096e-05	0.748596				0.265863	**	/	0.00158104	<LOD				<LOD				8.90021	***	/	1.35963e-05
	24h cWL E	5e	6.706	*	/	0.0154018	0.248704	-	/	0.239412	2.76317	-	/	0.421661	0.532104	*	/	0.0217206	0.29576	-	/	0.128319	<LOD				<LOD				10.5457	*	/	0.0245949
6	24h cR A	6a	3.53687	5.94514	±	1.74368	0.389257	0.372514	±	0.0146605	2.87451	3.36043	±	0.765791	0.391034	0.4024	±	0.11549	0.328809	0.33477	±	0.00618555	<LOD	<LOD			<LOD	<LOD			7.52048	10.4152	±	2.05055
	24h cR B	6b	8.32578		RSD	0.293296	0.388548		RSD	0.0393555	3.39303		RSD	0.227885	0.568252		RSD	0.287003	0.336518		RSD	0.018477	<LOD				<LOD				13.0121		RSD	0.19688
	24h cR C	6c	4.88104				0.371965				2.47411				0.494285				0.339105				<LOD				<LOD				8.56051
	24h cR D	6d	7.49269	***	/	1.47953e-05	0.353435	***	/	5.61225e-07	3.31886	***	/	7.62192e-05	0.26779				0.326526	**	/	0.00248126	<LOD				<LOD				11.7593	***	/	1.31478e-05
	24h cR E	6e	5.48931	-	/	0.249595	0.359364	-	/	0.0834759	4.74163	-	/	0.112144	0.290638	-	/	0.102942	0.342891	-	/	0.101523	<LOD				<LOD				11.2238	-	/	0.518625
7	24h cBL A	7a	5.43258	3.9322	±	1.09388	0.311801	0.350105	±	0.0261291	2.55276	2.80101	±	0.292117	0.395318	0.326388	±	0.0549222	0.363541	0.335576	±	0.0153115	<LOD	<LOD			<LOD	<LOD			9.056	7.74529	±	1.11827
	24h cBL B	7b	2.85484		RSD	0.278185	0.353442		RSD	0.074632	2.96373		RSD	0.10429	0.304805		RSD	0.168273	0.330541		RSD	0.0456276	<LOD				<LOD				6.80736		RSD	0.144381
	24h cBL C	7c	3.02679				0.36708				2.35727				0.38328				0.317772				<LOD				<LOD				6.45219
	24h cBL D	7d	3.26926	***	/	1.39188e-05	0.331851	***	/	5.35851e-07	3.09374	***	/	1.80178e-05	0.29872				0.328848	**	/	0.00266881	<LOD				<LOD				7.32242	***	/	1.21398e-05
	24h cBL E	7e	5.07754	-	/	0.0862124	0.386354	-	/	0.173061	3.03756	-	/	0.209384	0.249818	-	/	0.268624	0.337179	-	/	0.924612	<LOD				<LOD				9.08845	-	/	0.0515647
8	48h cWL A	8a	3.54385	4.49659	±	0.584172	0.403166	0.380365	±	0.0680718	4.74177	4.1739	±	0.895767	0.296705	0.373717	±	0.0446023	0.351466	0.333813	±	0.0135314	<LOD	<LOD			<LOD	<LOD			9.33696	9.75839	±	0.605243
	48h cWL B	8b	4.56279		RSD	0.129914	0.490283		RSD	0.178965	4.04946		RSD	0.214611	0.361813		RSD	0.119348	0.334217		RSD	0.0405359	<LOD				<LOD				9.79857		RSD	0.0620228
	48h cWL C	8c	5.24164				0.303691				2.72129				0.374867				0.342877				<LOD				<LOD				8.98437
	48h cWL D	8d	4.2289	***	/	1.41344e-05	0.391822	***	/	3.35205e-06	5.40469	***	/	0.000280757	0.420877				0.329019	**	/	0.00251622	<LOD				<LOD				10.7753	***	/	1.28422e-05
	48h cWL E	8e	4.90578	*	/	0.0290268	0.31286	-	/	0.30858	3.9523	-	/	0.150374	0.414324	-	/	0.218877	0.311485	***	/	0.000559631	<LOD				<LOD				9.89676	-	/	0.242057
9	48h cRL A	9a	6.02369	6.59314	±	1.72821	0.262165	0.290147	±	0.0703738	2.35732	2.60967	±	0.263188	0.476423	0.491115	±	0.128454	0.238011	0.241204	±	0.0119253	<LOD	<LOD			<LOD	<LOD			9.35762	10.2253	±	1.77252
	48h cRL B	9b	9.86242		RSD	0.262122	0.190039		RSD	0.242545	2.85597		RSD	0.100851	0.387426		RSD	0.261555	0.258373		RSD	0.0494408	<LOD				<LOD				13.5542		RSD	0.173346
	48h cRL C	9c	4.71271				0.405212				2.22766				0.731627				0.221884				<LOD				<LOD				8.29909
	48h cRL D	9d	6.34042	***	/	1.50781e-05	0.314451	***	/	1.33017e-06	2.78405	***	/	1.41188e-05	0.374236				0.246922	***	/	0.000287785	<LOD				<LOD				10.0601	***	/	1.30594e-05
	48h cRL E	9e	6.02645	-	/	0.0505887	0.27887	-	/	0.102593	2.82335	*	/	0.0100674	0.485863	-	/	0.122488	0.240832	***	/	6.95951e-06	<LOD				<LOD				9.85537	-	/	0.631519
10	48h cBL A	10a	9.41222	7.36691	±	2.08173	0.399541	0.334372	±	0.0502336	2.90993	3.16512	±	0.898114	0.395715	0.431717	±	0.0746334	0.259092	0.251727	±	0.0264779	<LOD	<LOD			<LOD	<LOD			13.3765	11.5498	±	2.77084
	48h cBL B	10b	5.72538		RSD	0.282579	0.347415		RSD	0.150232	2.58553		RSD	0.283753	0.357462		RSD	0.172876	0.234676		RSD	0.105185	<LOD				<LOD				9.25046		RSD	0.239903
	48h cBL C	10c	6.50316				0.286152				2.23126				0.574596				0.244355				<LOD				<LOD				9.83952
	48h cBL D	10d	4.95698	***	/	1.54509e-05	0.267295	***	/	9.57618e-07	3.2762	***	/	8.11426e-05	0.422271				0.221781	***	/	0.000424372	<LOD				<LOD				9.14453	***	/	1.36409e-05
	48h cBL E	10e	10.2368	-	/	0.583049	0.371459	-	/	0.336255	4.8227	-	/	0.269272	0.408539	-	/	0.447008	0.29873	-	/	0.489286	<LOD				<LOD				16.1382	-	/	0.443873
11	72h cWL A	11a	10.8616	7.03032	±	2.17657	0.468369	0.370825	±	0.0592059	3.93655	4.46424	±	1.32383	0.399468	0.390046	±	0.0519659	0.315303	0.312181	±	0.0101933	<LOD	<LOD			<LOD	<LOD			15.9813	12.5676	±	2.35684
	72h cWL B	11b	7.27095		RSD	0.309598	0.409389		RSD	0.15966	3.40535		RSD	0.29654	0.35064		RSD	0.13323	0.301375		RSD	0.0326519	<LOD				<LOD				11.7377		RSD	0.187533
	72h cWL C	11c	4.31354				0.310262				3.57219				0.344844				0.311993				<LOD				<LOD				8.85283
	72h cWL D	11d	5.782	***	/	1.53064e-05	0.331804	***	/	2.07856e-06	7.02554	**	/	0.00107063	0.368514				0.32957	**	/	0.00143007	<LOD				<LOD				13.8374	***	/	1.40099e-05
	72h cWL E	11e	6.92347	-	/	0.8404	0.334299	-	/	0.0972296	4.38154	**	/	0.00780576	0.486761	-	/	0.911249	0.302664	**	/	0.00176216	<LOD				<LOD				12.4287	-	/	0.203398
12	72h cRL A	12a	5.38914	6.34353	±	1.24085	0.262958	0.244986	±	0.0384692	1.86447	2.10787	±	0.265599	0.443118	0.393091	±	0.0296637	0.212956	0.233456	±	0.0177495	<LOD	<LOD			<LOD	<LOD			8.17265	9.32294	±	1.49943
	72h cRL B	12b	4.86312		RSD	0.195609	0.230566		RSD	0.157026	1.76825		RSD	0.126003	0.405383		RSD	0.0754627	0.251471		RSD	0.0760293	<LOD				<LOD				7.51879		RSD	0.160832
	72h cRL C	12c	5.83959				0.183292				2.12721				0.364307				0.211455				<LOD				<LOD				8.72585
	72h cRL D	12d	7.7034	***	/	1.4941e-05	0.300249	***	/	2.41651e-07	2.48688	***	/	8.24972e-06	0.363				0.240877	***	/	0.000258139	<LOD				<LOD				11.0944	***	/	1.2713e-05
	72h cRL E	12e	7.92242	-	/	0.59849	0.247864	**	/	0.00735188	2.29256	**	/	0.00819395	0.389645	-	/	0.921434	0.250523	***	/	5.78452e-05	<LOD				<LOD				11.103	*	/	0.0486823
13	72h cBL A	13a	10.1497	7.3504	±	2.17514	0.330219	0.305768	±	0.0359945	2.3573	2.01687	±	0.421017	0.532578	0.395915	±	0.0878238	0.289049	0.26271	±	0.0189557	<LOD	<LOD			<LOD	<LOD			13.6589	10.3317	±	2.20632
	72h cBL B	13b	4.71083		RSD	0.295922	0.280051		RSD	0.117718	2.13255		RSD	0.208747	0.351948		RSD	0.221825	0.277713		RSD	0.0721544	<LOD				<LOD				7.75309		RSD	0.213549
	72h cBL C	13c	9.49063				0.363292				1.21651				0.461598				0.236494				<LOD				<LOD				11.7685
	72h cBL D	13d	7.10235	***	/	1.5451e-05	0.264844	***	/	4.25048e-07	2.35806	***	/	9.08334e-06	0.293282				0.26132	***	/	0.000487563	<LOD				<LOD				10.2799	***	/	1.31271e-05
	72h cBL E	13e	5.29843	-	/	0.444551	0.290436	*	/	0.049883	2.01996	-	/	0.724136	0.340171	-	/	0.952902	0.248977	-	/	0.0543089	<LOD				<LOD				8.19798	-	/	0.471164
Sample No.	Description	LGR #	cZ				cZR				cZRMP				cZOG				cZROG				cZ7G				cZ9G				Total cZ-types
1	t0 A	1a	54.3619	48.1867	±	3.84561	0.744279	0.778004	±	0.0174773	13.6277	19.2594	±	3.54016	15.6625	18.7208	±	2.11503	48.5787	40.775	±	7.14146	<LOD	<LOD			0.115521	0.109685	±	0.0176277	133.091	127.83	±	9.49006
	t0 B	1b	45.4063		RSD	0.0798064	0.783353		RSD	0.0224643	20.6906		RSD	0.183815	18.9304		RSD	0.112978	38.5479		RSD	0.175143	<LOD				0.0748969		RSD	0.160711	124.433		RSD	0.0742399
	t0 C	1c	49.0641				0.779657				17.6838				22.0526				48.4967				<LOD				0.123329				138.2
	t0 D	1d	43.0353				0.790488				19.941				17.5434				29.5928				<LOD				0.1156				111.019
	t0 E	1e	49.0658				0.792241				24.3537				19.4152				38.6589				<LOD				0.11908				132.405
2	6h cWL A	2a	9.99208	6.94759	±	1.67257	0.719081	0.643629	±	0.0929912	7.24871	10.3794	±	1.73882	18.3687	15.4215	±	2.98786	32.3925	31.6807	±	1.33831	<LOD	<LOD			<LOD	<LOD			68.7211	65.0729	±	2.5756
	6h cWL B	2b	7.52718		RSD	0.240741	0.529832		RSD	0.14448	10.0575		RSD	0.167525	12.5952		RSD	0.193746	32.5788		RSD	0.0422437	<LOD				<LOD				63.2885		RSD	0.0395803
	6h cWL C	2c	5.7201				0.668998				10.8265				12.3095				31.7677				<LOD				<LOD				61.2927
	6h cWL D	2d	5.70392	***	/	4.64708e-08	0.540876	*	/	0.0218008	12.38	**	/	0.00199457	14.2898	-	/	0.109122	32.5924	*	/	0.0367523	<LOD				<LOD				65.5071	***	/	1.33764e-06
	6h cWL E	2e	5.79468	*	/	0.0263259	0.759355	-	/	0.992995	11.3845	-	/	0.995192	19.5443	-	/	0.626056	29.0724	-	/	0.415917	<LOD				<LOD				66.5552	-	/	0.944394
3	6h cRL A	3a	5.85269	5.03931	±	0.678125	0.603158	0.559978	±	0.0592224	9.46696	9.49133	±	1.10434	19.8764	18.8446	±	3.51819	35.5226	30.8645	±	3.8583	<LOD	<LOD			<LOD	<LOD			71.3219	64.7997	±	6.58249
	6h cRL B	3b	5.67853		RSD	0.134567	0.583069		RSD	0.105758	8.7555		RSD	0.116353	15.3658		RSD	0.186695	34.6726		RSD	0.125008	<LOD				<LOD				65.0556		RSD	0.101582
	6h cRL C	3c	4.49163				0.537894				9.68731				16.9476				29.1619				<LOD				<LOD				60.8263
	6h cRL D	3d	5.09658	***	/	1.85715e-08	0.455195	***	/	0.000105915	11.4102	***	/	0.00075708	25.2408	-	/	0.953397	29.9788	*	/	0.0404461	<LOD				<LOD				72.1816	***	/	4.39985e-06
	6h cRL E	3e	4.07711	-	/	0.067383	0.620571	-	/	0.167617	8.13663	-	/	0.413619	16.7924	-	/	0.176302	24.9867	-	/	0.699815	<LOD				<LOD				54.6134	-	/	0.94029
4	6h. cBL A	4a	5.51064	4.51369	±	0.640117	0.607884	0.644104	±	0.0489347	10.5778	10.3733	±	0.911408	20.8562	16.7686	±	4.39878	37.5009	33.0231	±	2.82896	<LOD	<LOD			<LOD	<LOD			75.0534	65.3229	±	6.45205
	6h cBL B	4b	4.08078		RSD	0.141817	0.654495		RSD	0.0759732	9.99613		RSD	0.0878606	20.6059		RSD	0.262323	34.8644		RSD	0.085666	<LOD				<LOD				70.2018		RSD	0.0987717
	6h cBL C	4c	4.47802				0.671959				11.7203				9.93726				30.1816				<LOD				<LOD				56.9892
	6h cBL D	4d	4.85226	***	/	1.66627e-08	0.573181	***	/	0.000870324	10.6422	**	/	0.00125326	13.2178	-	/	0.446839	32.392	-	/	0.078259	<LOD				<LOD				61.6775	***	/	4.46407e-06
	6h cBL E	4e	3.64678	-	/	0.292292	0.713003	-	/	0.0599095	8.93022	-	/	0.252935	19.2258	-	/	0.482103	30.1768	-	/	0.393217	<LOD				<LOD				62.6926	-	/	0.912419
5	24h cWL A	5a	3.37319	2.82432	±	0.647122	0.325174	0.38178	±	0.110467	12.3473	11.9259	±	0.78932	23.4736	15.9301	±	5.06561	33.9366	29.5503	±	5.1193	<LOD	<LOD			<LOD	<LOD			73.4559	60.6125	±	6.72554
	24h cWL B	5b	3.19797		RSD	0.229125	0.325622		RSD	0.289347	10.3662		RSD	0.0661852	10.4648		RSD	0.31799	35.7398		RSD	0.17324	<LOD				<LOD				60.0944		RSD	0.11096
	24h cWL C	5c	1.98889				0.340949				12.094				11.3432				28.1198				<LOD				<LOD				53.8869
	24h cWL D	5d	3.47044	***	/	1.23793e-08	0.602094	***	/	0.000103467	12.357	**	/	0.00371655	20.1291	-	/	0.339023	21.1291	*	/	0.0339157	<LOD				<LOD				57.6878	***	/	2.85282e-06
	24h cWL E	5e	2.09113	-	/	0.244402	0.315063	-	/	0.846162	12.4651	-	/	0.137412	14.2397	-	/	0.119544	28.8263	-	/	0.3801	<LOD				<LOD				57.9374	-	/	0.391646
6	24h cR A	6a	2.53108	2.1464	±	0.272695	0.483528	0.487785	±	0.00754337	11.977	12.6749	±	1.04076	12.1496	12.6329	±	2.94709	31.0141	30.5071	±	0.620524	<LOD	<LOD			<LOD	<LOD			58.1554	58.449	±	3.26014
	24h cR B	6b	2.41625		RSD	0.127047	0.475223		RSD	0.0154645	12.8155		RSD	0.0821124	17.4201		RSD	0.233287	31.0549		RSD	0.0203403	<LOD				<LOD				64.1821		RSD	0.0557775
	24h cR C	6c	1.97035				0.490938				12.1707				14.2467				30.3381				<LOD				<LOD				59.2169
	24h cR D	6d	1.95991	***	/	1.00584e-08	0.492997	***	/	1.45322e-09	11.7752	**	/	0.00730582	9.95667	**	/	0.00998257	30.7522	*	/	0.0209966	<LOD				<LOD				54.937	***	/	7.22635e-07
	24h cR E	6e	1.85443	-	/	0.0896158	0.49624	-	/	0.0918554	14.6359	-	/	0.284632	9.39118	-	/	0.293117	29.376	-	/	0.720229	<LOD				<LOD				55.7537	-	/	0.578572
7	24h cBL A	7a	2.55043	2.29709	±	0.534377	0.35788	0.393108	±	0.0240075	10.1426	10.7376	±	1.20416	12.6284	11.4539	±	0.853023	36.0193	32.2153	±	2.59132	<LOD	<LOD			<LOD	<LOD			61.6986	57.097	±	3.87983
	24h cBL B	7b	3.11013		RSD	0.232632	0.390743		RSD	0.0610709	11.5737		RSD	0.112144	11.3168		RSD	0.0744746	33.5843		RSD	0.0804375	<LOD				<LOD				59.9756		RSD	0.0679515
	24h cBL C	7c	2.0177				0.387339				11.6188				12.2109				32.5289				<LOD				<LOD				58.7636
	24h cBL D	7d	1.50684	***	/	1.09139e-08	0.396598	***	/	5.26303e-09	8.6288	**	/	0.00185506	10.7255	***	/	0.000215268	30.4924	-	/	0.0542782	<LOD				<LOD				51.7502	***	/	7.35017e-07
	24h cBL E	7e	2.30037	-	/	0.62895	0.43298	***	/	6.76836e-05	11.7242	*	/	0.0409231	10.3878	-	/	0.464239	28.4518	-	/	0.235675	<LOD				<LOD				53.2972	-	/	0.608148
8	48h cWL A	8a	1.65272	1.83901	±	0.202816	0.419377	0.453187	±	0.0393686	21.7498	21.0172	±	2.0412	12.0199	14.4732	±	2.52688	31.8801	29.9264	±	1.1209	<LOD	<LOD			<LOD	<LOD			67.7219	67.7089	±	3.14126
	48h cWL B	8b	2.1848		RSD	0.110285	0.506166		RSD	0.0868704	24.1032		RSD	0.0971208	13.7123		RSD	0.174591	30.3993		RSD	0.0374554	<LOD				<LOD				70.9057		RSD	0.0463936
	48h cWL C	8c	1.6699				0.410526				19.2266				17.9552				29.1592				<LOD				<LOD				68.4214
	48h cWL D	8d	1.73717	***	/	9.45921e-09	0.494119	***	/	3.69409e-07	18.3433	-	/	0.414662	11.7733	*	/	0.032715	29.468	*	/	0.0170338	<LOD				<LOD				61.816	***	/	2.10557e-06
	48h cWL E	8e	1.95048	-	/	0.807107	0.435748	-	/	0.127174	21.6629	*	/	0.0100599	16.9052	-	/	0.695549	28.7252	-	/	0.395849	<LOD				<LOD				69.6795	**	/	0.00425861
9	48h cRL A	9a	1.91643	1.65806	±	0.418441	0.426076	0.468673	±	0.0676015	13.3275	13.9266	±	1.26975	12.3698	13.7511	±	3.82886	32.4484	28.8214	±	3.68037	<LOD	<LOD			<LOD	<LOD			60.4882	58.6258	±	1.47552
	48h cRL B	9b	2.31711		RSD	0.252368	0.401749		RSD	0.14424	11.8057		RSD	0.0911749	9.63525		RSD	0.27844	32.1137		RSD	0.127696	<LOD				<LOD				56.2735		RSD	0.0251684
	48h cRL C	9c	1.50651				0.594663				14.2957				21.0047				22.2317				<LOD				<LOD				59.6332
	48h cRL D	9d	1.44556	***	/	9.50413e-09	0.476982	***	/	2.07872e-05	15.4927	*	/	0.0219515	13.257	-	/	0.0527023	28.3012	*	/	0.0177155	<LOD				<LOD				58.9734	***	/	5.25386e-07
	48h cRL E	9e	1.10468	-	/	0.458793	0.443895	-	/	0.702525	14.7112	***	/	0.000362066	12.4889	-	/	0.760973	29.0123	-	/	0.581486	<LOD				<LOD				57.7609	***	/	0.000788676
10	48h cBL A	10a	2.05265	1.90672	±	0.496683	0.961256	0.609274	±	0.179145	12.2715	15.1781	±	2.82415	15.9875	13.855	±	1.70302	29.2158	28.9355	±	1.90344	<LOD	<LOD			<LOD	<LOD			60.4887	60.4846	±	1.88106
	48h cBL B	10b	1.27999		RSD	0.260491	0.521038		RSD	0.29403	15.6256		RSD	0.186067	13.5915		RSD	0.122918	31.546		RSD	0.0657821	<LOD				<LOD				62.5641		RSD	0.0310999
	48h cBL C	10c	2.43956				0.55799				13.1472				12.5764				28.3259				<LOD				<LOD				57.0471
	48h cBL D	10d	1.36391	***	/	1.01039e-08	0.460693	-	/	0.0976798	14.5054	-	/	0.109147	15.5691	**	/	0.00714816	29.8257	*	/	0.0125396	<LOD				<LOD				61.7248	***	/	6.86079e-07
	48h cBL E	10e	2.39747	-	/	0.465819	0.545393	-	/	0.180128	20.3408	-	/	0.442254	11.5503	-	/	0.961692	25.7641	-	/	0.957436	<LOD				<LOD				60.5981	-	/	0.158571
11	72h cWL A	11a	2.4705	1.98582	±	0.249751	0.799662	0.739601	±	0.0795923	19.9839	27.7816	±	4.6753	13.9381	13.4893	±	1.2682	26.508	30.0527	±	2.84641	<LOD	<LOD			<LOD	<LOD			63.7001	74.049	±	6.57798
	72h cWL B	11b	1.95036		RSD	0.125768	0.853935		RSD	0.107615	25.0885		RSD	0.168288	13.6181		RSD	0.0940155	28.3288		RSD	0.0947142	<LOD				<LOD				69.8398		RSD	0.0888329
	72h cWL C	11c	1.91095				0.736245				31.1289				14.4046				28.6297				<LOD				<LOD				76.8105
	72h cWL D	11d	1.79512	***	/	9.75433e-09	0.667432	-	/	0.373505	29.8506	*	/	0.0196967	11.0294	**	/	0.00282695	33.9281	*	/	0.0235792	<LOD				<LOD				77.2707	***	/	1.43786e-05
	72h cWL E	11e	1.80214	*	/	0.0298741	0.64073	-	/	0.364314	32.8561	-	/	0.126152	14.4562	-	/	0.207378	32.8687	-	/	0.625895	<LOD				<LOD				82.6238	-	/	0.0600542
12	72h cRL A	12a	1.53194	1.57683	±	0.284777	0.619798	0.585272	±	0.0508539	15.9228	17.1547	±	1.35343	12.4556	11.4945	±	0.995558	31.4052	29.7431	±	1.45837	<LOD	<LOD			<LOD	<LOD			61.9354	60.5544	±	2.72619
	72h cRL B	12b	1.19641		RSD	0.180601	0.663969		RSD	0.0868893	18.9625		RSD	0.0788955	12.3456		RSD	0.0866114	29.025		RSD	0.0490322	<LOD				<LOD				62.1935		RSD	0.0450205
	72h cRL C	12c	1.95052				0.525297				15.8763				11.0013				28.0872				<LOD				<LOD				57.4406
	72h cRL D	12d	1.8453	***	/	9.14352e-09	0.574935	***	/	9.53633e-05	16.3898	-	/	0.298992	9.78755	***	/	0.000264403	28.6225	*	/	0.0163827	<LOD				<LOD				57.2201	***	/	8.09233e-07
	72h cRL E	12e	1.35997	-	/	0.0628377	0.54236	*	/	0.0113919	18.6222	**	/	0.0023911	11.8826	*	/	0.0384427	31.5756	-	/	0.851327	<LOD				<LOD				63.9827	**	/	0.00530944
13	72h cBL A	13a	2.0315	1.37997	±	0.385795	0.621614	0.66687	±	0.128599	16.0948	21.1136	±	6.25745	14.7574	11.7485	±	2.19851	33.2208	28.5802	±	5.06479	<LOD	<LOD			<LOD	<LOD			66.7261	63.4891	±	7.0606
	72h cBL B	13b	1.09556		RSD	0.279568	0.669427		RSD	0.19284	17.456		RSD	0.29637	12.7908		RSD	0.187131	32.8814		RSD	0.177214	<LOD				<LOD				64.8932		RSD	0.11121
	72h cBL C	13c	1.5898				0.910597				15.2427				12.6328				19.2879				<LOD				<LOD				49.6639
	72h cBL D	13d	0.972437	***	/	9.00426e-09	0.589004	-	/	0.125138	25.4776	-	/	0.619925	10.0109	**	/	0.00182351	29.7086	*	/	0.0237134	<LOD				<LOD				66.7586	***	/	4.51047e-06
	72h cBL E	13e	1.21055	-	/	0.435388	0.543709	-	/	0.271854	31.297	-	/	0.251254	8.55063	-	/	0.838561	27.802	-	/	0.67068	<LOD				<LOD				69.4039	-	/	0.460359
Sample No.	Description	LGR #	DHZ				DHZR				DHZRMP				DHZOG				DHZROG				DHZ7G				DHZ9G				Total DHZ-types
1	t0 A	1a	2.50843	2.63583	±	0.0993012	0.183519	0.175926	±	0.0163471	0.190836	0.152164	±	0.0247378	0.0909038	0.0999535	±	0.0108195	0.240828	0.168017	±	0.0420153	<LOD	<LOD			<LOD	<LOD			3.21452	3.23189	±	0.0754187
	t0 B	1b	2.79221		RSD	0.0376736	0.167282		RSD	0.0929202	0.157765		RSD	0.162573	0.0860948		RSD	0.108245	0.138071		RSD	0.250066	<LOD				<LOD				3.34143		RSD	0.0233358
	t0 C	1c	2.56186				0.201212				0.133852				0.116976				0.183977				<LOD				<LOD				3.19788
	t0 D	1d	2.62565				0.152174				0.118441				0.104357				0.120671				<LOD				<LOD				3.12129
	t0 E	1e	2.69099				0.175445				0.159929				0.101437				0.156537				<LOD				<LOD				3.28434
2	6h cWL A	2a	1.5502	1.4573	±	0.117265	0.0931459	0.0781921	±	0.00798074	0.0762453	0.0848987	±	0.0140503	0.0877111	0.0826479	±	0.00677671	0.147269	0.138134	±	0.0115838	<LOD	<LOD			<LOD	<LOD			1.95457	1.84117	±	0.113001
	6h cWL B	2b	1.40551		RSD	0.0804676	0.0737011		RSD	0.102066	0.0693887		RSD	0.165495	0.0740614		RSD	0.081995	0.121426		RSD	0.0838589	<LOD				<LOD				1.74409		RSD	0.0613743
	6h cWL C	2c	1.52244				0.0782797				0.0857219				0.0891624				0.142976				<LOD				<LOD				1.91858
	6h cWL D	2d	1.55837	***	/	3.23955e-07	0.0760002	***	/	4.95103e-06	0.0824523	**	/	0.00148524	0.0746969	*	/	0.0266131	0.127643	-	/	0.207511	<LOD				<LOD				1.91916	***	/	3.38965e-08
	6h cWL E	2e	1.24997	**	/	0.00536463	0.0698337	-	/	0.347543	0.110685	-	/	0.313983	0.0876076	-	/	0.0835249	0.151356	-	/	0.0894308	<LOD				<LOD				1.66946	**	/	0.0034834
3	6h cRL A	3a	1.40181	1.25745	±	0.104955	0.0990853	0.0815601	±	0.0102313	0.123824	0.0848725	±	0.0235093	0.0906405	0.0773442	±	0.00850352	0.111566	0.108405	±	0.00827496	<LOD	<LOD			<LOD	<LOD			1.82692	1.60963	±	0.128645
	6h cRL B	3b	1.32885		RSD	0.0834665	0.084868		RSD	0.125445	0.0661004		RSD	0.276995	0.0776361		RSD	0.109944	0.101172		RSD	0.0763339	<LOD				<LOD				1.65863		RSD	0.0799225
	6h cRL C	3c	1.10022				0.0717247				0.0955651				0.0728798				0.103401				<LOD				<LOD				1.44379
	6h cRL D	3d	1.1914	***	/	5.89702e-08	0.080966	***	/	9.96955e-06	0.0817443	**	/	0.00427405	0.0649363	*	/	0.0110887	0.123283	*	/	0.0237721	<LOD				<LOD				1.54233	***	/	2.09971e-08
	6h cRL E	3e	1.26496	*	/	0.0347196	0.0711564	-	/	0.617735	0.0571287	-	/	0.998517	0.0806282	-	/	0.35787	0.102602	**	/	0.00309363	<LOD				<LOD				1.57647	*	/	0.0268853
4	6h. cBL A	4a	1.32185	1.1803	±	0.0877192	0.0742264	0.0730288	±	0.00658726	0.0910008	0.0707678	±	0.0222383	0.0779199	0.0731516	±	0.006814	0.143929	0.119461	±	0.0154744	<LOD	<LOD			<LOD	<LOD			1.70893	1.5167	±	0.111353
	6h cBL B	4b	1.23858		RSD	0.0743197	0.0823518		RSD	0.0902008	0.0468318		RSD	0.314243	0.0705122		RSD	0.093149	0.129729		RSD	0.129536	<LOD				<LOD				1.568		RSD	0.0734176
	6h cBL C	4c	1.09124				0.0765543				0.102409				0.0785487				0.111183				<LOD				<LOD				1.45994
	6h cBL D	4d	1.14694	***	/	1.94419e-08	0.0689667	***	/	2.63917e-06	0.0638324	**	/	0.00120292	0.0608739	**	/	0.00302838	0.112339	-	/	0.061922	<LOD				<LOD				1.45295	***	/	5.98255e-09
	6h cBL E	4e	1.10286	-	/	0.291986	0.0630449	-	/	0.19845	0.0497649	-	/	0.408766	0.0779034	-	/	0.463708	0.100123	-	/	0.243162	<LOD				<LOD				1.3937	-	/	0.306504
5	24h cWL A	5a	1.24256	0.857506	±	0.220332	0.0555032	0.0541643	±	0.00788452	0.0694057	0.0797643	±	0.0250891	0.0679573	0.0659267	±	0.00353951	0.135609	0.112241	±	0.0280427	<LOD	<LOD			<LOD	<LOD			1.57103	1.1696	±	0.240415
	24h cWL B	5b	0.874115		RSD	0.256945	0.049469		RSD	0.145567	0.0747148		RSD	0.31454	0.0591904		RSD	0.0536886	0.153227		RSD	0.249844	<LOD				<LOD				1.21072		RSD	0.205553
	24h cWL C	5c	0.689123				0.0531043				0.0530966				0.0694427				0.0911365				<LOD				<LOD				0.955903
	24h cWL D	5d	0.879837	***	/	4.46707e-07	0.0681223	***	/	9.11476e-07	0.127431	**	/	0.00339206	0.0667083	***	/	0.000331368	0.0778607	-	/	0.0582336	<LOD				<LOD				1.21996	***	/	1.954e-07
	24h cWL E	5e	0.601894	-	/	0.811956	0.0446228	-	/	0.106679	0.0741738	-	/	0.704347	0.0663347	*	/	0.0282638	0.103372	-	/	0.662571	<LOD				<LOD				0.890397	-	/	0.99532
6	24h cR A	6a	1.01113	1.10445	±	0.111421	0.0603363	0.0667321	±	0.00711555	0.0809122	0.0769642	±	0.0165734	0.0797127	0.0754552	±	0.00510217	0.0989316	0.112606	±	0.0139067	<LOD	<LOD			<LOD	<LOD			1.33102	1.43621	±	0.118665
	24h cR B	6b	1.24398		RSD	0.100884	0.0784433		RSD	0.106629	0.0498123		RSD	0.21534	0.0740816		RSD	0.0676185	0.135312		RSD	0.123498	<LOD				<LOD				1.58163		RSD	0.0826234
	24h cR C	6c	0.956491				0.0715589				0.0821478				0.0663641				0.0970202				<LOD				<LOD				1.27358
	24h cR D	6d	1.21375	***	/	3.32815e-08	0.0620897	***	/	1.83261e-06	0.0712885	***	/	0.000988042	0.080588	**	/	0.00345692	0.115821	*	/	0.0367109	<LOD				<LOD				1.54354	***	/	5.91637e-09
	24h cR E	6e	1.09691	-	/	0.0804704	0.0612324	*	/	0.045481	0.10066	-	/	0.856886	0.0765296	*	/	0.015373	0.115946	-	/	0.981953	<LOD				<LOD				1.45128	-	/	0.08192
7	24h cBL A	7a	1.00756	0.82635	±	0.125178	0.0616892	0.0628659	±	0.0054344	0.108741	0.0859191	±	0.0187068	0.0800939	0.0739692	±	0.00486864	0.145013	0.119657	±	0.0168946	<LOD	<LOD			<LOD	<LOD			1.4031	1.16876	±	0.13969
	24h cBL B	7b	0.815198		RSD	0.151483	0.0606087		RSD	0.0864443	0.0596658		RSD	0.217726	0.0720439		RSD	0.0658198	0.113958		RSD	0.141192	<LOD				<LOD				1.12148		RSD	0.11952
	24h cBL C	7c	0.783391				0.07095				0.0902504				0.0669556				0.0927391				<LOD				<LOD				1.10429
	24h cBL D	7d	0.62964	***	/	1.52959e-08	0.0548391	***	/	1.07927e-06	0.101601	**	/	0.00271724	0.0788511	**	/	0.0023481	0.122652	-	/	0.0651995	<LOD				<LOD				0.987583	***	/	5.15292e-09
	24h cBL E	7e	0.895958	*	/	0.010556	0.0662424	-	/	0.41293	0.0693373	-	/	0.494	0.0719012	-	/	0.684535	0.12392	-	/	0.537354	<LOD				<LOD				1.22736	*	/	0.0193398
8	48h cWL A	8a	0.757113	0.687171	±	0.0543572	0.0762764	0.0725501	±	0.010162	0.0964005	0.107773	±	0.0345782	0.0664719	0.0664184	±	0.00314172	0.12411	0.139636	±	0.0131002	<LOD	<LOD			<LOD	<LOD			1.12037	1.07355	±	0.0735435
	48h cWL B	8b	0.62768		RSD	0.0791029	0.0888208		RSD	0.140069	0.157212		RSD	0.320843	0.0705174		RSD	0.047302	0.14684		RSD	0.0938166	<LOD				<LOD				1.09107		RSD	0.0685051
	48h cWL C	8c	0.62621				0.0606688				0.0846239				0.0669038				0.123546				<LOD				<LOD				0.961953
	48h cWL D	8d	0.738414	***	/	5.53997e-10	0.0741319	***	/	4.96438e-06	0.137447	-	/	0.0702121	0.0673826	***	/	0.00034078	0.153873	-	/	0.233174	<LOD				<LOD				1.17125	***	/	1.38468e-10
	48h cWL E	8e	0.686438	-	/	0.160173	0.0628524	-	/	0.663811	0.0631822	*	/	0.0265609	0.0608165	-	/	0.338546	0.14981	***	/	0.00089994	<LOD				<LOD				1.0231	-	/	0.717057
9	48h cRL A	9a	0.915552	0.856823	±	0.046866	0.0733731	0.0685302	±	0.00438894	0.0615384	0.0701616	±	0.012098	0.076251	0.0745221	±	0.00477489	0.0949121	0.103775	±	0.00576312	<LOD	<LOD			<LOD	<LOD			1.22163	1.17381	±	0.0501389
	48h cRL B	9b	0.865339		RSD	0.0546974	0.0631242		RSD	0.0640439	0.0938756		RSD	0.17243	0.0696651		RSD	0.0640734	0.111251		RSD	0.0555346	<LOD				<LOD				1.20325		RSD	0.0427146
	48h cRL C	9c	0.841688				0.0710913				0.0621817				0.074677				0.100437				<LOD				<LOD				1.15007
	48h cRL D	9d	0.776575	***	/	8.96741e-10	0.0633432	***	/	1.39855e-06	0.0683572	***	/	0.000339802	0.0695677	**	/	0.00261278	0.108296	*	/	0.0163185	<LOD				<LOD				1.08614	***	/	6.06589e-11
	48h cRL E	9e	0.88496	**	/	0.00148761	0.0717194	-	/	0.488356	0.0648552	-	/	0.0741175	0.0824497	*	/	0.0219618	0.103981	**	/	0.00103804	<LOD				<LOD				1.20796	-	/	0.0543216
10	48h cBL A	10a	1.01046	0.809515	±	0.148409	0.10585	0.0768608	±	0.0161807	0.0586666	0.0551998	±	0.0175248	0.0727057	0.0634087	±	0.00501058	0.106044	0.102053	±	0.00658499	<LOD	<LOD			<LOD	<LOD			1.35373	1.10704	±	0.162508
	48h cBL B	10b	0.574829		RSD	0.18333	0.0629752		RSD	0.21052	0.0664031		RSD	0.31748	0.0621796		RSD	0.0790204	0.108694		RSD	0.0645251	<LOD				<LOD				0.875082		RSD	0.146795
	48h cBL C	10c	0.778232				0.0788948				0.0798151				0.0633393				0.100515				<LOD				<LOD				1.1008
	48h cBL D	10d	0.765945	***	/	3.4131e-08	0.0603886	***	/	2.5547e-05	0.0323563	***	/	0.000209833	0.0610814	***	/	0.000280086	0.0899876	*	/	0.0146191	<LOD				<LOD				1.00976	***	/	1.06198e-08
	48h cBL E	10e	0.918107	-	/	0.560083	0.0761959	-	/	0.349432	0.0387581	-	/	0.197589	0.0577373	*	/	0.0123993	0.105025	-	/	0.70417	<LOD				<LOD				1.19582	-	/	0.454917
11	72h cWL A	11a	1.03367	0.678368	±	0.185145	0.103695	0.0933427	±	0.0108335	0.0968908	0.138511	±	0.0411219	0.0793708	0.0658106	±	0.00698501	0.128548	0.128331	±	0.0110294	<LOD	<LOD			<LOD	<LOD			1.44217	1.10436	±	0.169879
	72h cWL B	11b	0.67107		RSD	0.272928	0.0892492		RSD	0.116061	0.112672		RSD	0.296885	0.0647106		RSD	0.106138	0.111089		RSD	0.0859449	<LOD				<LOD				1.04879		RSD	0.153825
	72h cWL C	11c	0.524655				0.0896076				0.205655				0.0617028				0.145812				<LOD				<LOD				1.02743
	72h cWL D	11d	0.545168	***	/	7.09777e-08	0.10701	***	/	3.0102e-05	0.166479	-	/	0.584967	0.0635198	***	/	0.000726297	0.126487	-	/	0.105088	<LOD				<LOD				1.00866	***	/	1.4058e-08
	72h cWL E	11e	0.617278	-	/	0.443059	0.0771517	-	/	0.610309	0.110859	**	/	0.00513484	0.0597492	-	/	0.171659	0.129719	-	/	0.0834174	<LOD				<LOD				0.994757	-	/	0.928844
12	72h cRL A	12a	0.628304	0.79494	±	0.110126	0.0767444	0.0744478	±	0.00287921	0.0486169	0.0629617	±	0.0123477	0.0694267	0.0687704	±	0.00146395	0.110114	0.105906	±	0.00848033	<LOD	<LOD			<LOD	<LOD			0.933206	1.10703	±	0.105883
	72h cRL B	12b	0.772499		RSD	0.138533	0.0772392		RSD	0.0386742	0.085997		RSD	0.196114	0.0662239		RSD	0.0212876	0.101504		RSD	0.0800742	<LOD				<LOD				1.10346		RSD	0.0956465
	72h cRL C	12c	0.749513				0.0739242				0.0593858				0.0685754				0.118466				<LOD				<LOD				1.06986
	72h cRL D	12d	0.874719	***	/	7.40236e-09	0.0751398	***	/	1.85801e-06	0.0605794	***	/	0.000197745	0.0707042	***	/	0.00044803	0.106366	*	/	0.0199486	<LOD				<LOD				1.18751	***	/	8.35857e-10
	72h cRL E	12e	0.949663	-	/	0.310674	0.0691914	**	/	0.00976807	0.0602294	**	/	0.00785522	0.0689217	-	/	0.430907	0.0930793	*	/	0.0121713	<LOD				<LOD				1.24108	-	/	0.979433
13	72h cBL A	13a	0.939117	0.76918	±	0.128017	0.100051	0.0894696	±	0.00979862	0.0687544	0.0547866	±	0.0153864	0.103824	0.0774064	±	0.0137775	0.144241	0.10279	±	0.0233635	<LOD	<LOD			<LOD	<LOD			1.35599	1.09363	±	0.159304
	72h cBL B	13b	0.64806		RSD	0.166433	0.102472		RSD	0.109519	0.0773935		RSD	0.280842	0.0720729		RSD	0.17799	0.112902		RSD	0.227293	<LOD				<LOD				1.0129		RSD	0.145665
	72h cBL C	13c	0.910171				0.083956				0.0401995				0.0753185				0.0878014				<LOD				<LOD				1.19745
	72h cBL D	13d	0.69011	***	/	1.33521e-08	0.0788004	***	/	1.74676e-05	0.0404001	***	/	0.000155059	0.0635505	*	/	0.0329139	0.0817225	*	/	0.0265116	<LOD				<LOD				0.954584	***	/	8.88202e-09
	72h cBL E	13e	0.658442	-	/	0.768086	0.0820678	*	/	0.0186601	0.0471855	-	/	0.431265	0.0722661	-	/	0.2478	0.0872858	-	/	0.808372	<LOD				<LOD				0.947248	-	/	0.8921
Sample No.	Description	LGR #	iP				iPR				iPRMP				iP7G				iP9G				Total iP-types
1	t0 A	1a	30.0762	29.5575	±	2.26787	1.50081	1.06395	±	0.271326	23.4868	24.072	±	0.510258	<LOD	<LOD			1.1158	1.2369	±	0.0722846	56.1796	55.9304	±	1.99892
	t0 B	1b	30.7679		RSD	0.0767273	1.26502		RSD	0.255016	23.7289		RSD	0.0211971	<LOD				1.3355		RSD	0.0584404	57.0974		RSD	0.0357395
	t0 C	1c	31.0411				0.857463				23.8526				<LOD				1.26293				57.0141
	t0 D	1d	25.0684				0.824675				24.9054				<LOD				1.21214				52.0107
	t0 E	1e	30.8339				0.871801				24.3865				<LOD				1.25811				57.3503
2	6h cWL A	2a	15.6119	11.1087	±	2.77037	2.39028	1.79022	±	0.314149	17.3902	16.8	±	0.909167	<LOD	<LOD			0.181116	0.166624	±	0.00862278	35.5735	29.8656	±	3.16491
	6h cWL B	2b	12.9798		RSD	0.249388	1.65966		RSD	0.175481	15.7374		RSD	0.054117	<LOD				0.156086		RSD	0.0517498	30.533		RSD	0.105972
	6h cWL C	2c	8.63692				1.76422				18.1707				<LOD				0.167909				28.7397
	6h cWL D	2d	8.49795	***	/	6.77537e-06	1.66148	**	/	0.00808821	15.9189	***	/	6.75412e-07	<LOD				0.159803	***	/	1.93883e-09	26.2381	***	/	6.84486e-07
	6h cWL E	2e	9.81687	-	/	0.108701	1.47545	-	/	0.132144	16.783	**	/	0.00108257	<LOD				0.168208	-	/	0.0668191	28.2435	**	/	0.00574489
3	6h cRL A	3a	10.6025	7.54188	±	2.36571	1.48757	1.34695	±	0.126755	12.9942	13.0047	±	0.321447	<LOD	<LOD			0.189054	0.200009	±	0.00785834	25.2734	22.0935	±	2.43079
	6h cRL B	3b	6.66716		RSD	0.313677	1.43119		RSD	0.0941046	13.0899		RSD	0.0247178	<LOD				0.208058		RSD	0.03929	21.3963		RSD	0.110023
	6h cRL C	3c	4.60102				1.26505				13.4872				<LOD				0.202541				19.5558
	6h cRL D	3d	5.80786	***	/	9.02187e-07	1.14031	-	/	0.0954297	12.4799	***	/	3.32891e-10	<LOD				0.192531	***	/	2.46948e-09	19.6206	***	/	2.3033e-08
	6h cRL E	3e	10.0308	-	/	0.0859003	1.41065	*	/	0.0307932	12.9722	***	/	4.90554e-05	<LOD				0.20786	***	/	0.000442413	24.6215	**	/	0.00457605
4	6h. cBL A	4a	9.98699	8.07627	±	1.90093	1.54288	1.49133	±	0.168618	13.8719	13.1919	±	1.12919	<LOD	<LOD			0.185922	0.177481	±	0.00552586	25.5877	22.937	±	1.93564
	6h cBL B	4b	8.8613		RSD	0.235373	1.77819		RSD	0.113066	10.9482		RSD	0.0855969	<LOD				0.178653		RSD	0.031135	21.7663		RSD	0.0843896
	6h cBL C	4c	5.38877				1.48307				13.8866				<LOD				0.175242				20.9337
	6h cBL D	4d	6.25859	***	/	4.9616e-07	1.28992	*	/	0.0281142	13.7224	***	/	1.1292e-07	<LOD				0.168902	***	/	2.03407e-09	21.4398	***	/	1.0641e-08
	6h cBL E	4e	9.88569	-	/	0.733804	1.36258	-	/	0.208252	13.5304	-	/	0.757937	<LOD				0.178684	**	/	0.00156126	24.9574	-	/	0.601997
5	24h cWL A	5a	6.54514	8.17214	±	2.05212	1.03699	0.786586	±	0.154828	20.7775	20.8388	±	0.830437	<LOD	<LOD			0.0675367	0.0744373	±	0.00776734	28.4271	29.872	±	2.28147
	24h cWL B	5b	9.19991		RSD	0.251112	0.854663		RSD	0.196835	19.4714		RSD	0.0398505	<LOD				0.0650644		RSD	0.104347	29.591		RSD	0.0763749
	24h cWL C	5c	8.59936				0.727646				22.0292				<LOD				0.0869771				31.4432
	24h cWL D	5d	11.1869	***	/	6.62837e-07	0.74447	-	/	0.113682	21.212	***	/	0.00016341	<LOD				0.0753109	***	/	9.95606e-10	33.2186	***	/	1.3393e-07
	24h cWL E	5e	5.32937	***	/	0.000839998	0.569161	*	/	0.0430589	20.704	***	/	8.58895e-07	<LOD				0.0772974	**	/	0.00241272	26.6798	***	/	4.42466e-06
6	24h cR A	6a	3.97709	3.90635	±	1.03925	0.761796	0.626943	±	0.144448	12.2254	13.1678	±	0.531552	<LOD	<LOD			0.100949	0.109757	±	0.00535397	17.0653	17.8109	±	1.03429
	24h cR B	6b	5.06936		RSD	0.266041	0.838122		RSD	0.2304	12.9372		RSD	0.0403675	<LOD				0.109268		RSD	0.0487803	18.9539		RSD	0.0580709
	24h cR C	6c	2.01901				0.541501				13.5759				<LOD				0.115096				16.2515
	24h cR D	6d	3.8678	***	/	3.27262e-08	0.508679	*	/	0.0216963	13.4718	***	/	1.84044e-09	<LOD				0.107916	***	/	1.24209e-09	17.9562	***	/	6.30105e-10
	24h cR E	6e	4.59851	**	/	0.00596542	0.484616	-	/	0.170018	13.6288	***	/	2.89943e-07	<LOD				0.115555	***	/	7.00779e-05	18.8275	***	/	1.12419e-05
7	24h cBL A	7a	3.1273	2.55508	±	0.698152	0.537723	0.56816	±	0.095457	12.3254	13.1353	±	0.780141	<LOD	<LOD			0.0979368	0.105046	±	0.0116965	16.0883	16.3636	±	0.964823
	24h cBL B	7b	1.80518		RSD	0.273241	0.694642		RSD	0.168011	12.7634		RSD	0.0593926	<LOD				0.0896722		RSD	0.111347	15.3529		RSD	0.0589615
	24h cBL C	7c	2.10984				0.656633				14.5653				<LOD				0.101391				17.4332
	24h cBL D	7d	2.10658	***	/	1.47239e-08	0.432396	**	/	0.0087272	12.7171	***	/	1.1571e-08	<LOD				0.122709	***	/	1.30287e-09	15.3788	***	/	4.19474e-10
	24h cBL E	7e	3.62648	-	/	0.0629244	0.519406	-	/	0.516282	13.3055	-	/	0.946795	<LOD				0.11352	-	/	0.484784	17.5649	-	/	0.0749234
8	48h cWL A	8a	10.666	10.1004	±	1.2956	2.19331	2.15596	±	0.622192	58.2795	58.2961	±	1.24947	<LOD	<LOD			0.110422	0.107942	±	0.00712386	71.2493	70.6604	±	2.24048
	48h cWL B	8b	11.1178		RSD	0.128272	3.24766		RSD	0.288592	58.4552		RSD	0.0214331	<LOD				0.111393		RSD	0.0659971	72.9321		RSD	0.0317077
	48h cWL C	8c	10.9947				1.43443				60.3876				<LOD				0.100455				72.9172
	48h cWL D	8d	7.60288	***	/	4.06048e-07	1.68879	*	/	0.0122842	57.8539	***	/	2.53055e-11	<LOD				0.118165	***	/	1.24692e-09	67.2637	***	/	9.78155e-06
	48h cWL E	8e	10.1205	**	/	0.00664457	2.2156	**	/	0.00106292	56.5044	***	/	1.11021e-10	<LOD				0.0992746	*	/	0.0244942	68.9398	***	/	6.73867e-09
9	48h cRL A	9a	2.10076	2.61089	±	0.563704	0.580118	0.591836	±	0.0538512	14.2049	15.2384	±	1.10484	<LOD	<LOD			0.0916924	0.0965975	±	0.00669196	16.9775	18.5378	±	1.47141
	48h cRL B	9b	2.93982		RSD	0.215905	0.64558		RSD	0.09099	14.1417		RSD	0.0725032	<LOD				0.0892579		RSD	0.0692767	17.8164		RSD	0.0793739
	48h cRL C	9c	2.05277				0.622306				16.0209				<LOD				0.0966534				18.7926
	48h cRL D	9d	3.54428	***	/	1.32644e-08	0.618507	**	/	0.00917551	16.9875	***	/	4.96426e-07	<LOD				0.0967045	***	/	1.14657e-09	21.247	***	/	1.59774e-09
	48h cRL E	9e	2.41684	***	/	5.47928e-06	0.492668	**	/	0.00104099	14.8372	***	/	2.19386e-11	<LOD				0.108679	*	/	0.0488143	17.8554	***	/	2.0998e-10
10	48h cBL A	10a	8.826	5.94389	±	1.88516	0.656068	0.581027	±	0.104674	18.1329	18.222	±	1.43453	<LOD	<LOD			0.100718	0.0910748	±	0.0099061	27.7157	24.838	±	2.87822
	48h cBL B	10b	5.22842		RSD	0.317159	0.497487		RSD	0.180154	19.9497		RSD	0.0787251	<LOD				0.0974618		RSD	0.108769	25.773		RSD	0.11588
	48h cBL C	10c	5.03878				0.746308				18.1662				<LOD				0.0756845				24.027
	48h cBL D	10d	3.39797	***	/	2.31807e-07	0.466822	*	/	0.0105216	15.6926	***	/	5.82736e-05	<LOD				0.0984943	***	/	1.14844e-09	19.6559	***	/	1.04059e-07
	48h cBL E	10e	7.22828	**	/	0.00953061	0.538449	-	/	0.858862	19.1685	*	/	0.0109316	<LOD				0.0830153	-	/	0.38254	27.0182	**	/	0.00455732
11	72h cWL A	11a	18.0055	13.9466	±	3.55746	3.19209	3.01058	±	0.253398	101.514	103.566	±	2.11084	<LOD	<LOD			0.129138	0.145631	±	0.0146971	122.841	120.669	±	4.15181
	72h cWL B	11b	17.2941		RSD	0.255078	3.40283		RSD	0.084169	104.846		RSD	0.0203816	<LOD				0.172088		RSD	0.10092	125.715		RSD	0.0344067
	72h cWL C	11c	14.8648				2.72062				104.612				<LOD				0.147587				122.345
	72h cWL D	11d	9.55542	***	/	7.61558e-05	2.93906	***	/	5.94584e-06	106.194	***	/	1.34983e-12	<LOD				0.143742	***	/	1.84524e-09	118.833	***	/	2.77964e-09
	72h cWL E	11e	10.0131	**	/	0.00130639	2.79832	***	/	6.22396e-06	100.663	***	/	3.8752e-12	<LOD				0.135598	**	/	0.00328477	113.61	***	/	1.20996e-10
12	72h cRL A	12a	1.96084	2.43074	±	0.5941	1.09882	0.808025	±	0.154195	16.4708	18.5273	±	1.0735	<LOD	<LOD			0.0996468	0.0912554	±	0.00621325	19.6301	21.8574	±	1.29414
	72h cRL B	12b	2.16675		RSD	0.244411	0.660335		RSD	0.19083	19.0564		RSD	0.0579416	<LOD				0.0937022		RSD	0.0680864	21.9772		RSD	0.0592086
	72h cRL C	12c	3.07951				0.749517				18.5242				<LOD				0.0833433				22.4366
	72h cRL D	12d	3.19779	***	/	1.29079e-08	0.81818	-	/	0.139603	19.4943	***	/	1.42124e-05	<LOD				0.0848055	***	/	1.09966e-09	23.595	***	/	2.40425e-09
	72h cRL E	12e	1.74883	***	/	0.000212335	0.71327	***	/	4.1639e-07	19.091	***	/	1.57354e-12	<LOD				0.0947794	***	/	0.000135671	21.6479	***	/	6.07377e-11
13	72h cBL A	13a	6.64129	4.87027	±	1.2147	1.16157	1.22973	±	0.229249	20.7398	23.1992	±	1.34951	<LOD	<LOD			0.108484	0.107791	±	0.0109216	28.6511	29.407	±	1.39331
	72h cBL B	13b	3.19335		RSD	0.249412	1.10999		RSD	0.186421	23.5983		RSD	0.0581707	<LOD				0.127811		RSD	0.101322	28.0295		RSD	0.0473801
	72h cBL C	13c	5.63979				1.67631				24.6495				<LOD				0.0978031				32.0635
	72h cBL D	13d	4.92007	***	/	5.63244e-08	1.02656	-	/	0.377912	22.9525	-	/	0.26081	<LOD				0.0980771	***	/	1.31108e-09	28.9972	***	/	2.08947e-08
	72h cBL E	13e	3.95686	**	/	0.00689941	1.17424	*	/	0.0157548	24.0557	***	/	0.000631953	<LOD				0.10678	*	/	0.0300862	29.2935	***	/	4.60882e-05
Sample No.	Description	LGR #	Total CK Bases				Total CK Ribosides				Total CK Nucleotides				Total CK O-glucosides				Total CK N-glucosides				Total Cytokinins
1	t0 A	1a	450.905	338.538	±	58.2176	3.54917	3.02744	±	0.325894	46.7643	52.7567	±	4.75659	65.1766	60.3247	±	7.92553	1.23133	1.34658	±	0.0635947	567.627	455.993	±	59.5024
	t0 B	1b	311.731		RSD	0.171968	3.25769		RSD	0.107647	53.4344		RSD	0.0901608	58.2029		RSD	0.131381	1.41039		RSD	0.0472268	428.037		RSD	0.13049
	t0 C	1c	304.198				2.69185				49.0699				71.5604				1.38625				428.906
	t0 D	1d	289.364				2.76224				53.8921				47.7622				1.32774				395.109
	t0 E	1e	336.491				2.87623				60.6228				58.9212				1.37719				460.289
2	6h cWL A	2a	61.211	45.1343	±	9.78097	3.89301	3.10736	±	0.419151	28.1305	30.6613	±	1.87927	52.3526	48.4428	±	2.55121	0.181116	0.166624	±	0.00862278	145.768	127.512	±	10.252
	6h cWL B	2b	43.8476		RSD	0.216708	2.75228		RSD	0.13489	28.7918		RSD	0.0612914	46.3779		RSD	0.0526644	0.156086		RSD	0.0517498	121.926		RSD	0.0804003
	6h cWL C	2c	50.042				3.164				32.9572				45.2989				0.167909				131.63
	6h cWL D	2d	35.5437	***	/	8.87652e-06	2.7825	-	/	0.771051	31.3443	***	/	2.49813e-05	48.028	*	/	0.0213423	0.159803	***	/	3.27976e-10	117.858	***	/	4.50506e-06
	6h cWL E	2e	35.0272	**	/	0.00387781	2.945	-	/	0.155985	32.0828	*	/	0.0106924	50.1566	-	/	0.476921	0.168208	-	/	0.0668191	120.38	*	/	0.0131514
3	6h cRL A	3a	36.3391	29.0091	±	5.95341	2.7327	2.5211	±	0.272389	25.9992	25.4545	±	1.08623	56.7852	51.0121	±	5.28889	0.189054	0.200009	±	0.00785834	122.045	108.197	±	11.2274
	6h cRL B	3b	31.3187		RSD	0.205225	2.57228		RSD	0.108044	24.742		RSD	0.0426736	51.191		RSD	0.103679	0.208058		RSD	0.03929	110.032		RSD	0.103769
	6h cRL C	3c	19.3495				2.32653				25.9359				47.2787				0.202541				95.0932
	6h cRL D	3d	32.5437	***	/	5.56999e-06	2.11057	*	/	0.0442531	26.849	***	/	3.64096e-06	56.6148	-	/	0.0863573	0.192531	***	/	4.07122e-10	118.311	***	/	2.98785e-06
	6h cRL E	3e	25.4948	*	/	0.0226142	2.86344	*	/	0.0470053	23.7461	**	/	0.00135974	43.1908	-	/	0.407026	0.20786	***	/	0.000442413	95.503	*	/	0.0346641
4	6h. cBL A	4a	31.3666	23.6792	±	4.3195	2.68139	2.72802	±	0.242964	27.9551	26.5021	±	1.66816	59.6104	51.1236	±	6.71749	0.185922	0.177481	±	0.00552586	121.799	104.21	±	10.5231
	6h cBL B	4b	24.1658		RSD	0.182418	3.1533		RSD	0.0890625	23.8432		RSD	0.0629446	57.0862		RSD	0.131397	0.178653		RSD	0.031135	108.427		RSD	0.100979
	6h cBL C	4c	18.2899				2.74826				28.3134				41.1043				0.175242				90.6311
	6h cBL D	4d	21.5674	***	/	4.80848e-06	2.40179	-	/	0.178921	26.9958	***	/	6.25073e-06	46.9281	-	/	0.114468	0.168902	***	/	3.38301e-10	98.062	***	/	2.69694e-06
	6h cBL E	4e	23.0064	-	/	0.185302	2.65533	-	/	0.289726	25.4029	-	/	0.323303	50.8891	-	/	0.979828	0.178684	**	/	0.00156126	102.132	-	/	0.618393
5	24h cWL A	5a	21.8527	19.5345	±	3.21133	1.7497	1.52641	±	0.239251	36.1139	35.4453	±	1.43424	58.8408	46.5747	±	6.51876	0.0675367	0.0744373	±	0.00776734	118.625	103.155	±	8.4157
	24h cWL B	5b	23.1573		RSD	0.164393	1.46333		RSD	0.156741	32.695		RSD	0.0404634	47.1491		RSD	0.139964	0.0650644		RSD	0.104347	104.53		RSD	0.0815828
	24h cWL C	5c	16.8081				1.40526				36.8392				40.4026				0.0869771				95.5422
	24h cWL D	5d	21.1259	***	/	4.31671e-06	1.83623	***	/	7.43571e-05	35.5719	***	/	0.000116184	42.4173	*	/	0.0279349	0.0753109	***	/	1.77774e-10	101.027	***	/	2.52838e-06
	24h cWL E	5e	14.7284	***	/	0.000769868	1.17755	-	/	0.283639	36.0064	***	/	4.40112e-05	44.0636	-	/	0.593057	0.0772974	**	/	0.00241272	96.0533	**	/	0.00220765
6	24h cR A	6a	11.0562	13.1024	±	2.55327	1.69492	1.55397	±	0.154376	27.1579	29.2801	±	2.02607	44.0622	44.0652	±	3.44662	0.100949	0.109757	±	0.00535397	84.0721	88.1113	±	4.92175
	24h cR B	6b	17.0554		RSD	0.194871	1.78034		RSD	0.099343	29.1956		RSD	0.069196	49.5892		RSD	0.0782165	0.109268		RSD	0.0487803	97.7298		RSD	0.0558583
	24h cR C	6c	9.82689				1.47596				28.3029				45.5817				0.115096				85.3025
	24h cR D	6d	14.5342	***	/	3.69661e-06	1.4172	***	/	3.74532e-05	28.6371	***	/	1.73398e-05	41.4996	**	/	0.00552316	0.107916	***	/	2.15699e-10	86.196	***	/	1.75036e-06
	24h cR E	6e	13.0392	*	/	0.0138975	1.40145	-	/	0.851315	33.107	**	/	0.00109686	39.5931	-	/	0.515303	0.115555	***	/	7.00779e-05	87.2563	*	/	0.014976
7	24h cBL A	7a	12.1179	9.61072	±	1.98906	1.26909	1.37424	±	0.113514	25.1295	26.7599	±	1.6334	49.6316	44.5248	±	3.43055	0.0979368	0.105046	±	0.0116965	88.246	82.3747	±	4.16386
	24h cBL B	7b	8.58536		RSD	0.206962	1.49944		RSD	0.0826013	27.3605		RSD	0.0610392	45.7224		RSD	0.077048	0.0896722		RSD	0.111347	83.2573		RSD	0.0505478
	24h cBL C	7c	7.93772				1.482				28.6316				45.6006				0.101391				83.7533
	24h cBL D	7d	7.51232	***	/	3.39998e-06	1.21568	***	/	1.16728e-05	24.5412	***	/	6.61767e-06	42.047	**	/	0.00641032	0.122709	***	/	2.32277e-10	75.4389	***	/	1.54363e-06
	24h cBL E	7e	11.9003	-	/	0.0630252	1.40498	-	/	0.0975083	28.1366	-	/	0.0887876	39.6225	-	/	0.854768	0.11352	-	/	0.484784	81.1779	-	/	0.113005
8	48h cWL A	8a	16.6197	17.1232	±	1.57078	3.09213	3.06206	±	0.709245	84.8675	83.595	±	1.92287	44.7387	45.3131	±	1.94626	0.110422	0.107942	±	0.00712386	149.429	149.201	±	4.51393
	48h cWL B	8b	18.4931		RSD	0.0917343	4.33293		RSD	0.231623	86.7651		RSD	0.0230022	45.025		RSD	0.0429513	0.111393		RSD	0.0659971	154.727		RSD	0.030254
	48h cWL C	8c	18.5325				2.20932				82.4201				48.0225				0.100455				151.285
	48h cWL D	8d	14.3074	***	/	4.04264e-06	2.64886	-	/	0.931491	81.7393	***	/	2.11491e-06	42.2125	**	/	0.00622947	0.118165	***	/	2.17835e-10	141.026	***	/	6.89221e-06
	48h cWL E	8e	17.6632	-	/	0.645839	3.02707	**	/	0.00519615	82.1827	***	/	4.07729e-08	46.5669	-	/	0.394297	0.0992746	*	/	0.0244942	149.539	***	/	5.23094e-07
9	48h cRL A	9a	10.9564	11.7189	±	2.33965	1.34173	1.41919	±	0.152033	29.9513	31.8448	±	2.25246	45.7038	43.4832	±	1.33738	0.0916924	0.0965975	±	0.00669196	88.045	88.5627	±	1.56396
	48h cRL B	9b	15.9847		RSD	0.199647	1.30049		RSD	0.107127	28.8973		RSD	0.0707324	42.5756		RSD	0.0307562	0.0892579		RSD	0.0692767	88.8474		RSD	0.0176594
	48h cRL C	9c	9.11368				1.69327				32.6064				44.365				0.0966534				87.875
	48h cRL D	9d	12.1068	***	/	3.57566e-06	1.47328	***	/	1.93948e-05	35.3326	***	/	4.58147e-05	42.3572	**	/	0.00303488	0.0967045	***	/	2.01409e-10	91.3666	***	/	1.72598e-06
	48h cRL E	9e	10.4329	**	/	0.004979	1.28715	**	/	0.00192478	32.4366	***	/	4.91673e-10	42.4143	-	/	0.159772	0.108679	*	/	0.0488143	86.6796	***	/	6.20982e-09
10	48h cBL A	10a	21.3013	16.027	±	4.31499	2.12271	1.60153	±	0.293557	33.3731	36.6204	±	4.28641	46.0368	43.6394	±	3.16857	0.100718	0.0910748	±	0.0099061	102.935	97.9794	±	5.48625
	48h cBL B	10b	12.8086		RSD	0.269232	1.42891		RSD	0.183297	38.2272		RSD	0.11705	45.9005		RSD	0.0726081	0.0974618		RSD	0.108769	98.4627		RSD	0.0559939
	48h cBL C	10c	14.7597				1.66934				33.6245				41.8851				0.0756845				92.0144
	48h cBL D	10d	10.4848	***	/	4.01133e-06	1.2552	***	/	0.000187735	33.5066	**	/	0.00100134	46.19	**	/	0.00448326	0.0984943	***	/	2.04761e-10	91.535	***	/	2.16746e-06
	48h cBL E	10e	20.7807	-	/	0.117269	1.5315	-	/	0.302031	44.3708	-	/	0.0840201	38.1845	-	/	0.929857	0.0830153	-	/	0.38254	104.95	*	/	0.0108374
11	72h cWL A	11a	32.3713	23.6411	±	5.41883	4.56382	4.21435	±	0.375158	125.532	135.95	±	6.08059	41.3688	44.4383	±	2.42501	0.129138	0.145631	±	0.0146971	203.965	208.39	±	2.3732
	72h cWL B	11b	27.1864		RSD	0.229212	4.7554		RSD	0.0890192	133.452		RSD	0.0447266	42.7748		RSD	0.0545701	0.172088		RSD	0.10092	208.341		RSD	0.0113883
	72h cWL C	11c	21.614				3.85674				139.519				43.8987				0.147587				209.036
	72h cWL D	11d	17.6777	***	/	4.8612e-06	4.0453	**	/	0.00139626	143.237	***	/	2.26207e-08	45.8457	**	/	0.00499325	0.143742	***	/	3.26081e-10	210.949	***	/	3.30103e-05
	72h cWL E	11e	19.356	*	/	0.0233224	3.8505	***	/	9.31427e-05	138.011	***	/	4.62604e-08	48.3038	-	/	0.339287	0.135598	**	/	0.00328477	209.657	***	/	5.71215e-10
12	72h cRL A	12a	9.51022	11.146	±	1.69316	2.05832	1.71273	±	0.190426	34.3066	37.8529	±	2.16759	44.6965	42.0389	±	2.23241	0.0996468	0.0912554	±	0.00621325	90.6713	92.8418	±	2.86939
	72h cRL B	12b	8.99877		RSD	0.151907	1.63211		RSD	0.111183	39.8732		RSD	0.0572635	42.1952		RSD	0.0531034	0.0937022		RSD	0.0680864	92.793		RSD	0.0309062
	72h cRL C	12c	11.6191				1.53203				36.5871				39.8513				0.0833433				89.6729
	72h cRL D	12d	13.6212	***	/	3.51832e-06	1.7685	***	/	0.000116504	38.4315	***	/	0.000453115	39.191	**	/	0.00216341	0.0848055	***	/	1.93516e-10	93.097	***	/	1.89929e-06
	72h cRL E	12e	11.9809	**	/	0.00228114	1.57269	***	/	2.29659e-06	40.0659	***	/	1.49146e-09	44.2604	-	/	0.183501	0.0947794	***	/	0.000135671	97.9747	***	/	5.05098e-12
13	72h cBL A	13a	19.7616	14.3698	±	3.82107	2.21346	2.29184	±	0.380854	39.2606	46.3844	±	6.77382	49.0479	41.1675	±	5.96332	0.108484	0.107791	±	0.0109216	110.392	104.321	±	5.58581
	72h cBL B	13b	9.64781		RSD	0.26591	2.16194		RSD	0.166178	43.2643		RSD	0.146036	46.4868		RSD	0.144855	0.127811		RSD	0.101322	101.689		RSD	0.0535443
	72h cBL C	13c	17.6304				3.03416				41.149				32.782				0.0978031				94.6933
	72h cBL D	13d	13.685	***	/	3.84172e-06	1.95921	*	/	0.0188528	50.8286	-	/	0.162189	40.4195	**	/	0.0047889	0.0980771	***	/	2.32487e-10	106.99	***	/	2.48632e-06
	72h cBL E	13e	11.1243	-	/	0.161478	2.09045	*	/	0.0262459	57.4198	*	/	0.0432343	37.1013	-	/	0.791253	0.10678	*	/	0.0300862	107.843	**	/	0.00643734
